# Contributions of hyperactive mutations in M^pro^ from SARS-CoV-2 to drug resistance

**DOI:** 10.1101/2023.09.28.560010

**Authors:** Julia M. Flynn, Sarah N. Zvornicanin, Ala M. Shaqra, Nese Kurt Yilmaz, Stephanie Moquin, Dustin Dovala, Celia S. Schiffer, Daniel N.A. Bolon

## Abstract

The appearance and spread of mutations that cause drug resistance in rapidly evolving diseases, including infections by SARS-CoV-2 virus, are major concerns for human health. Many drugs target enzymes, and resistance-conferring mutations impact inhibitor binding and/or enzyme activity. Nirmatrelvir, the most widely used inhibitor currently used to treat SARS-CoV-2 infections, targets the main protease (M^pro^) preventing it from processing the viral polyprotein into active subunits. Our previous work systematically analyzed resistance mutations in M^pro^ that reduce binding to inhibitors; here we investigate mutations that affect enzyme function. Hyperactive mutations that increase M^pro^ activity can contribute to drug resistance but had not been thoroughly studied. To explore how hyperactive mutations contribute to resistance, we comprehensively assessed how all possible individual mutations in M^pro^ affect enzyme function using a mutational scanning approach with a FRET-based yeast readout. We identified hundreds of mutations that significantly increased M^pro^ activity. Hyperactive mutations occurred both proximal and distal to the active site, consistent with protein stability and/or dynamics impacting activity. Hyperactive mutations were observed three times more than mutations which reduced apparent binding to nirmatrelvir in recent studies of laboratory grown viruses selected for drug resistance. Hyperactive mutations were also about three times more prevalent than nirmatrelvir-binding mutations in sequenced isolates from circulating SARS-CoV-2. Our findings indicate that hyperactive mutations are likely to contribute to the natural evolution of drug resistance in M^pro^ and provide a comprehensive list for future surveillance efforts.

## Supplementary material for "Contributions of hyperactive mutations in M^pro^ from SARS-CoV-2 to drug resistance": Table S1

### Sheet: Summary
WT aa	Position	mutation	nucleotide changes	FS (rep1)	FS (rep2)	FS (rep3)	FS (avg)	stdev	Hyperactive p-value
WT	WT	WT		0.83315	0.812197	0.832599	0.825982	0.0119411
S	1	*	2	0.0677483	0.0783082	0.032059	0.0593718	0.0242357
S	1	A	2	0.99974	0.899081	0.992999	0.96394	0.0562706	0.0229637
S	1	C	1	0.689405	0.673226	0.793872	0.718834	0.0654864
S	1	D	2	0.767629	0.711927	0.853969	0.777842	0.0715695
S	1	E	3	0.853603	0.772008	0.851847	0.82582	0.0466103
S	1	F	2	0.971165	0.904269	1	0.958478	0.0491101	0.0182873
S	1	G	1	0.986539	0.925637	0.983014	0.965063	0.03419	0.00610828
S	1	H	2	0.978434	0.916002	0.984899	0.959778	0.0380491	0.00923544
S	1	I	1	0.985634	0.894063	0.993207	0.957635	0.0551844	0.0241491
S	1	K	2	0.976451	0.904449	0.979394	0.953431	0.0424457	0.0138505
S	1	L	2	0.997158	0.937842	0.995358	0.976786	0.0337384	0.00481999
S	1	M	2	0.955207	0.891976	0.981153	0.942779	0.0458692	0.0202005
S	1	N	1	0.988285	0.880161	0.996827	0.955091	0.0650315	0.0353366
S	1	P	2	0.617453	0.647198	0.658928	0.641193	0.02138
S	1	Q	3	0.988771	0.904478	0.994058	0.962436	0.0502621	0.0181741
S	1	R	1	0.98771	0.909691	1	0.9658	0.0489795	0.0162516
S	1	T	1	0.993626	0.93289	0.987937	0.971485	0.0335444	0.00515425
S	1	V	2	0.991864	0.904125	1	0.96533	0.0531604	0.0198181
S	1	W	2	0.989404	0.912452	0.987302	0.963053	0.0438341	0.0128613
S	1	Y	2	0.993691	0.917495	0.998897	0.970028	0.045569	0.012768
G	2	*	2	0.0593877	0.0428799	0.0302151	0.0441609	0.0146284
G	2	A	1	0.116298	0.185193	0.203134	0.168208	0.0458422
G	2	C	1	0.242313	0.343405	0.325192	0.303636	0.0538829
G	2	D	1	0.044851	0.0313229	0.0642157	0.0467965	0.0165325
G	2	E	2	0.110836	0.084052	0.0147505	0.0698794	0.0495856
G	2	F	2	0.266635	0.253507	0.274181	0.264774	0.0104623
G	2	H	2	0.43747	0.524425	0.441085	0.46766	0.0491931
G	2	I	2	0.264817	0.235126	0.282342	0.260762	0.0238677
G	2	K	3	0.136165	0.150189	0.105165	0.130506	0.0230393
G	2	L	2	0.134403	0.144833	0.17316	0.150799	0.0200551
G	2	M	3	0.231767	0.283355	0.313649	0.276257	0.0413998
G	2	N	2	0.0556146	0.119435	0.200825	0.125292	0.0727823
G	2	P	2	0.0922122	0	0.0164502	0.0362208	0.0491826
G	2	Q	3	0.105117	0.119314	0.0613413	0.0952576	0.030218
G	2	R	1	0.182621	0.169222	0.209256	0.187033	0.0203782
G	2	S	1	0.144028	0.123527	0.0767748	0.114777	0.0344699
G	2	T	2	0.196523	0.172385	0.110609	0.159839	0.0443095
G	2	V	1	0.334895	0.33164	0.422953	0.363163	0.0518053
G	2	W	2	0.595003	0.52295	0.545918	0.554624	0.0368069
G	2	Y	2	0.206617	0.184601	0.173306	0.188175	0.0169405
F	3	*	2	0.0899573	0.0227228	0.0169617	0.0432139	0.0405833
F	3	A	2	0.0565989	0.0681228	0.0154267	0.0467161	0.0277032
F	3	C	1	0.0276185	0.0579904	0.0195123	0.0350404	0.0202844
F	3	D	2	0.0674918	0.0608647	0.0375323	0.0552963	0.0157369
F	3	E	3	0.0624418	0.0483804	0.0278271	0.0462164	0.0174085
F	3	G	2	0.0804089	0.076449	0.017412	0.05809	0.0352837
F	3	H	2	0.0512831	0.0509263	0.0290769	0.0437621	0.012719
F	3	I	1	0.326389	0.333419	0.431087	0.363631	0.0585236
F	3	L	1	0.726631	0.65409	0.612605	0.664442	0.0577133
F	3	M	2	0.393547	0.509703	0.560141	0.487797	0.0854296
F	3	N	2	0.0411602	0.0584073	0.0216585	0.0404087	0.0183859
F	3	P	2	0.0462386	0.0546633	0.0273264	0.0427428	0.0139997
F	3	Q	3	0.0922114	0.0567572	0.0288886	0.0592858	0.031737
F	3	R	2	0.0776958	0.0537303	0.0334439	0.0549566	0.0221514
F	3	S	1	0.0566863	0.0480301	0.0129545	0.0392236	0.0231578
F	3	T	2	0.0381921	0.0408456	0.0551743	0.0447373	0.00913551
F	3	V	1	0.101608	0.112243	0.0791314	0.0976608	0.0169051
F	3	W	2	0.314322	0.452545	0.365045	0.377304	0.0699222
F	3	Y	1	0.0497991	0.0895696	0.0417782	0.0603823	0.0255931
R	4	*	1	0.0309592	0.0527124	0.0307138	0.0381285	0.0126307
R	4	A	2	0.0763137	0.229202	0.0693731	0.124963	0.0903402
R	4	C	2	0.485723	0.636895	0.610443	0.577687	0.0807338
R	4	D	3	0.0855546	0.0742918	0.0189317	0.0595927	0.0356609
R	4	E	2	0.0339602	0.0689292	0.0147095	0.0391996	0.027487
R	4	F	3	0.0339863	0.0503352	0.0364927	0.0402714	0.00880515
R	4	G	1	0.0601607	0.0718924	0.0280123	0.0533551	0.0227179
R	4	H	3	0.120501	0.121754	0.164955	0.135736	0.0253114
R	4	I	1	0.660187	0.667046	0.77916	0.702131	0.066797
R	4	K	1	0.964702	0.858638	0.976853	0.933397	0.0650284	0.049498
R	4	L	2	0.593133	0.62586	0.67682	0.631938	0.0421731
R	4	M	2	0.0728165	0.0937128	0.213506	0.126678	0.0759171
R	4	N	2	0.118769	0.0776012	0.0232978	0.0732226	0.0478859
R	4	P	2	0.254775	0.204192	0.296039	0.251669	0.0460021
R	4	Q	2	0.0958317	0.191906	0.180934	0.156224	0.0525883
R	4	S	1	0.972842	0.911061	0.990621	0.958175	0.0417587	0.0122576
R	4	T	1	0.45834	0.330882	0.460053	0.416425	0.0740872
R	4	V	2	0.962391	0.881749	0.938405	0.927515	0.0414095	0.0211601
R	4	W	2	0.074947	0.0550881	0.0132862	0.0477738	0.0314744
R	4	Y	3	0.0591541	0.0622929	0.0392457	0.0535642	0.0124992
K	5	*	1	0.0730571	0.0606987	0.0273708	0.0537089	0.0236316
K	5	A	2	0.711747	0.690666	0.705055	0.702489	0.0107725
K	5	C	3	0.774234	0.794828	0.824638	0.7979	0.025342
K	5	D	2	0.0689546	0.052608	0.0267709	0.0494445	0.0212691
K	5	E	1	0.0687762	0.0925642	0.0560704	0.0724702	0.0185252
K	5	F	3	0.982936	0.879824	0.996291	0.953017	0.0637376	0.034995
K	5	G	2	0.101791	0.127232	0.163152	0.130725	0.030829
K	5	H	2	0.840421	0.781158	0.802857	0.808145	0.0299835
K	5	I	1	0.831788	0.75591	0.828893	0.80553	0.0429969
K	5	L	2	0.911804	0.86097	0.87661	0.883128	0.0260365	0.0225978
K	5	M	2	0.865676	0.840712	0.951977	0.886122	0.0583826	0.106407
K	5	N	1	0.533121	0.620922	0.653766	0.602603	0.0623742
K	5	P	2	0.626156	0.718024	0.614473	0.652884	0.0567143
K	5	Q	1	0.405392	0.385037	0.364924	0.385117	0.0202338
K	5	R	1	0.550995	0.503513	0.636009	0.563505	0.0671281
K	5	S	2	0.787472	0.796862	0.782605	0.788979	0.00724712
K	5	T	1	0.450021	0.436272	0.608829	0.498374	0.0959038
K	5	V	2	0.594706	0.557275	0.630795	0.594259	0.0367618
K	5	W	3	0.98576	0.897152	0.997314	0.960075	0.0547986	0.0229239
K	5	Y	2	0.901562	0.79026	0.880302	0.857375	0.0590871	0.22801
M	6	*	2	0.0434513	0.0291466	0.0515776	0.0413918	0.0113564
M	6	A	2	0.0769243	0.0426833	0.0158127	0.0451401	0.0306298
M	6	C	3	0.108493	0.0804995	0.0293673	0.0727865	0.0401226
M	6	D	3	0.054475	0.0299088	0.0140091	0.0327976	0.0203871
M	6	E	2	0.0506605	0.0508228	0.0558636	0.052449	0.00295825
M	6	F	2	0.308312	0.283798	0.304143	0.298751	0.0131167
M	6	G	2	0.0425883	0.106914	0.00830097	0.0526011	0.0500633
M	6	H	3	0.0646	0.0478836	0.00618645	0.0395567	0.0300839
M	6	I	1	0.776701	0.71102	0.81985	0.76919	0.0548023
M	6	K	1	0.0351072	0.0111267	0.0196374	0.0219571	0.0121574
M	6	L	1	0.177432	0.194609	0.230877	0.200972	0.0272848
M	6	N	2	0.0626951	0.05243	0.0349087	0.0500113	0.0140502
M	6	P	2	0.0416686	0.0147953	0.025042	0.0271687	0.0135623
M	6	Q	2	0.0509681	0.14307	0.121357	0.105132	0.0481472
M	6	R	1	0.0522875	0.113793	0.0286239	0.0649015	0.0439634
M	6	S	2	0.0587862	0.0443038	0.0274584	0.0435161	0.0156788
M	6	T	1	0.0462582	0.0920593	0.0424745	0.060264	0.0276004
M	6	V	1	0.403735	0.405847	0.552517	0.454033	0.085296
M	6	W	2	0.043588	0.0661036	0.0209725	0.0435547	0.0225656
M	6	Y	3	0.0685806	0.0849012	0.105914	0.0864654	0.018716
A	7	*	2	0.0791319	0.0462796	0.0358497	0.0537537	0.0225883
A	7	C	3	0.919809	0.84639	0.915822	0.894007	0.0412854	0.047068
A	7	D	2	0.047548	0.0331149	0.0167717	0.0324782	0.015398
A	7	E	1	0.0901855	0.0796824	0.0260874	0.0653184	0.0343786
A	7	F	3	0.0858039	0.0486101	0.0232927	0.0525689	0.0314431
A	7	G	1	0.0587478	0.0701228	0.00721293	0.0453612	0.0335233
A	7	H	3	0.0615585	0.0493107	0.0219261	0.0442651	0.0202922
A	7	I	2	0.072866	0.0734638	0.0202386	0.0555228	0.0305585
A	7	K	2	0.0814333	0.0944099	0.0225238	0.0661223	0.0383109
A	7	L	2	0.0678758	0.0424011	0.0123892	0.0408887	0.0277742
A	7	M	3	0.0799911	0.0792432	0.0472471	0.0688271	0.0186926
A	7	N	3	0.0437014	0.0351903	0.0262804	0.0350574	0.00871121
A	7	P	1	0.0510557	0.0463127	0.0228745	0.040081	0.0150887
A	7	Q	2	0.0823875	0.0788612	0.0239163	0.0617217	0.0327879
A	7	R	2	0.0676529	0.0332787	0.0289596	0.0432971	0.021203
A	7	S	1	0.687062	0.684158	0.726299	0.699173	0.0235369
A	7	T	1	0.52734	0.543069	0.639151	0.569853	0.0605264
A	7	V	1	0.679681	0.618439	0.630187	0.642769	0.0325021
A	7	W	3	0.0551643	0.049877	0.0423869	0.0491427	0.00642026
A	7	Y	3	0.0865243	0.0523135	0.024555	0.0544642	0.0310406
F	8	*	2	0.062694	0.0418854	0.0580937	0.0542243	0.0109306
F	8	A	2	0.804156	0.727563	0.809009	0.780243	0.0456866
F	8	C	1	0.691842	0.6727	0.676167	0.680236	0.0101994
F	8	D	2	0.0680311	0.0713211	0.0224572	0.0539365	0.0273114
F	8	E	3	0.134695	0.074577	0.0253542	0.0782086	0.0547606
F	8	G	2	0.0866725	0.0887456	0.0422209	0.0725463	0.0262831
F	8	H	2	0.918741	0.873716	0.940997	0.911151	0.0342762	0.0191196
F	8	I	1	0.0547526	0.0499108	0.0331667	0.0459434	0.0113267
F	8	K	3	0.00836773	0.0477188	0.0494842	0.0351902	0.0232457
F	8	L	1	0.108658	0.199517	0.314489	0.207555	0.103151
F	8	M	2	0.212139	0.260011	0.407396	0.293182	0.101767
F	8	N	2	0.0541009	0.147678	0.156617	0.119465	0.0567834
F	8	P	2	0.0616326	0.0816392	0.0143555	0.0525425	0.0345506
F	8	Q	3	0.646385	0.644822	0.64001	0.643739	0.00332281
F	8	R	2	0.0585185	0.0673072	0.038736	0.0548539	0.0146339
F	8	S	1	0.292009	0.266557	0.403085	0.320551	0.0726011
F	8	T	2	0.0500169	0.221763	0.159464	0.143748	0.0869451
F	8	V	1	0.0646137	0.0614569	0.0810043	0.0690249	0.0104938
F	8	W	2	0.964947	0.866626	0.859026	0.896866	0.059082	0.0844388
F	8	Y	1	0.950929	0.886736	0.945327	0.927664	0.035555	0.0141966
P	9	*	2	0.0681686	0.0997139	0.00747131	0.0584513	0.0468828
P	9	A	1	0.0455082	0.0342591	0.0305077	0.0367583	0.00780628
P	9	C	3	0.0452422	0.0683196	0.00760083	0.0403875	0.0306491
P	9	D	3	0.0507622	0.0338586	0.0166856	0.0337688	0.0170385
P	9	E	2	0.0800768	0.059037	0.016187	0.0517669	0.0325594
P	9	F	3	0.121119	0.208807	0.00470101	0.111542	0.102389
P	9	G	2	0.0570446	0.0865714	0.0292413	0.0576191	0.0286694
P	9	H	2	0.0765547	0.0443085	0.0259104	0.0489245	0.0256357
P	9	I	2	0.0647048	0.0425599	0.0159763	0.0410803	0.024398
P	9	K	2	0.0840911	0.0506433	0.0274121	0.0540488	0.0284925
P	9	L	1	0.0952302	0.0567724	0.0358941	0.0626322	0.0300989
P	9	M	3	0.0905435	0.0390754	0.0303236	0.0533142	0.0325372
P	9	N	3	0.0494536	0.0472518	0.026867	0.0411908	0.0124535
P	9	Q	1	0.0436849	0.0850043	0.0361793	0.0549562	0.0262917
P	9	R	1	0.0788734	0.0890171	0.0201549	0.0626818	0.037177
P	9	S	1	0.0745752	0.0641583	0.0433128	0.0606821	0.0159184
P	9	T	1	0.141435	0.0362257	0.011861	0.063174	0.0688623
P	9	V	2	0.10976	0.0644683	0.0161697	0.0634659	0.0468031
P	9	W	3	0.0628199	0.0420672	0.0197835	0.0415569	0.0215227
P	9	Y	3	0.0584894	0.0313335	0.0109131	0.0335787	0.0238675
S	10	*	2	0.0703456	0.0577088	0.0153662	0.0478069	0.0287962
S	10	A	1	0.0929763	0.0408103	0.0241872	0.052658	0.0358923
S	10	C	1	0.085078	0.0651589	0.0134481	0.0545617	0.0369721
S	10	D	2	0.0657368	0.0441338	0.0205937	0.0434881	0.0225785
S	10	E	3	0.0442087	0.0377002	0.0390894	0.0403328	0.00342778
S	10	F	1	0.0542929	0.0441581	0.028944	0.042465	0.0127589
S	10	G	2	0.0676891	0.0493375	0.0390877	0.0520381	0.0144907
S	10	H	2	0.0247809	0.0736903	0.108812	0.0690945	0.0422037
S	10	I	2	0.0966599	0.0768038	0.00953004	0.0609979	0.0456648
S	10	K	3	0.0643262	0.0633015	0.0176837	0.0484371	0.0266382
S	10	L	2	0.0930914	0.0712314	0.0179512	0.060758	0.0386495
S	10	M	3	0.0563215	0.0332712	0.00843907	0.0326772	0.0239467
S	10	N	2	0.0643096	0.0498819	0.0146203	0.0429372	0.0255622
S	10	P	1	0.0422406	0.0494626	0.0134351	0.0350461	0.0190609
S	10	Q	3	0.065443	0.0470227	0.0168916	0.0431191	0.02451
S	10	R	2	0.0459567	0.0535291	0.032593	0.0440262	0.0106007
S	10	T	1	0.928699	0.871183	0.862001	0.887294	0.0361505	0.0434579
S	10	V	2	0.0833182	0.0764381	0.0160978	0.058618	0.0369839
S	10	W	2	0.0971928	0.0769382	0.00876103	0.060964	0.0463296
S	10	Y	1	0.0663883	0.0534091	0.03818	0.0526591	0.0141191
G	11	*	2	0.0661662	0.0526675	0.0180325	0.0456221	0.0248283
G	11	A	1	0.0519809	0.0578808	0.0135511	0.0411376	0.024072
G	11	C	1	0.0426107	0.0417904	0.023042	0.0358144	0.0110688
G	11	D	1	0.0536595	0.0671335	0.025503	0.0487653	0.0212424
G	11	E	2	0.0468193	0.0298862	0.0448511	0.0405189	0.0092606
G	11	F	2	0.0787491	0.0479899	0.0191007	0.0486133	0.0298291
G	11	H	2	0.080542	0.0550954	0.0113181	0.0489852	0.0350142
G	11	I	2	0.0778938	0.0564052	0.0265233	0.0536074	0.0257993
G	11	K	3	0.0780824	0.0610893	0.0283011	0.0558243	0.0253048
G	11	L	2	0.0589026	0.0932715	0.0145418	0.055572	0.0394704
G	11	M	3	0.108384	0.0441682	0.0165809	0.0563775	0.0471035
G	11	N	2	0.0596039	0.0434489	0.0171516	0.0400681	0.0214271
G	11	P	2	0.0644465	0.0382659	0.0229305	0.0418809	0.0209928
G	11	Q	3	0.0761122	0.0657397	0.0326696	0.0581738	0.022688
G	11	R	1	0.0565851	0.0446808	0.0295013	0.043589	0.0135749
G	11	S	1	0.0701179	0.045301	0.0260758	0.0471649	0.0220801
G	11	T	2	0.120078	0.0706179	0.0229966	0.0712307	0.0485434
G	11	V	1	0.0741065	0.0479051	0.0384559	0.0534892	0.0184696
G	11	W	2	0.089039	0.0520414	0.0248107	0.055297	0.0322377
G	11	Y	2	0.0825342	0.0505984	0.012171	0.0484345	0.0352315
K	12	*	1	0.0557487	0.0456128	0.02383	0.0417305	0.0163097
K	12	A	2	0.0760328	0.171879	0.212841	0.153584	0.070215
K	12	C	3	0.0834421	0.0874833	0.0404344	0.0704533	0.0260755
K	12	D	2	0.096088	0.0360006	0.0448401	0.0589762	0.0324422
K	12	E	1	0.0416538	0.032568	0.0209874	0.0317364	0.0103583
K	12	F	3	0.0436955	0.0312658	0.0367392	0.0372335	0.00622957
K	12	G	2	0.052356	0.0459877	0.0340727	0.0441388	0.00928086
K	12	H	2	0.0525962	0.0524287	0.0189924	0.0413391	0.019353
K	12	I	1	0.0202476	0.0475101	0.00836472	0.0253741	0.0200699
K	12	L	2	0.0533355	0.0540011	0.046702	0.0513462	0.00403574
K	12	M	2	0.10567	0.0745236	0.0780772	0.0860901	0.0170492
K	12	N	1	0.0625492	0.0410949	0.0155479	0.0397307	0.0235304
K	12	P	2	0.0564755	0.0474953	0.0194639	0.0411449	0.0193057
K	12	Q	1	0.144045	0.124432	0.126741	0.131739	0.0107194
K	12	R	1	0.483974	0.464013	0.55509	0.501026	0.0478731
K	12	S	2	0.0634455	0.0514055	0.0309118	0.0485876	0.0164489
K	12	T	1	0.064164	0.0698779	0.0232194	0.0524205	0.0254497
K	12	V	2	0.0601665	0.0585515	0.0407314	0.0531498	0.0107849
K	12	W	3	0.0766094	0.0564833	0.0248764	0.0526564	0.0260779
K	12	Y	2	0.0635635	0.0247688	0.0188662	0.0357328	0.0242821
V	13	*	3	0.0776154	0.0877983	0.0238266	0.0630801	0.0343737
V	13	A	1	0.630642	0.566549	0.70432	0.633837	0.0689407
V	13	C	2	0.264996	0.303443	0.383112	0.317184	0.0602446
V	13	D	1	0.0547101	0.0546013	0.0163517	0.0418877	0.0221149
V	13	E	2	0.0854572	0.0554272	0.0155963	0.0521602	0.0350448
V	13	F	1	0.067296	0.0362458	0.0206931	0.0414116	0.023727
V	13	G	1	0.0757711	0.0394533	0.0506199	0.0552814	0.0186022
V	13	H	2	0.0541995	0.0605618	0.0276307	0.047464	0.0174683
V	13	I	1	0.340707	0.384772	0.593054	0.439511	0.134785
V	13	K	3	0.0349142	0.0366198	0.0221717	0.0312353	0.00789545
V	13	L	1	0.0640846	0.0437934	0.0204268	0.0427683	0.0218469
V	13	M	2	0.070153	0.0299586	0.0151356	0.0384157	0.028467
V	13	N	2	0.0499328	0.0614361	0.0294684	0.0469457	0.0161918
V	13	P	2	0.0647002	0.0551023	0.0354038	0.0517354	0.0149356
V	13	Q	3	0.079144	0.0383829	0.0272815	0.0482694	0.0273082
V	13	R	2	0.0789745	0.0452742	0.0241353	0.0494613	0.0276583
V	13	S	2	0.0636338	0.0878611	0.0159473	0.055814	0.0365891
V	13	T	2	0.146649	0.16288	0.214173	0.174568	0.0352464
V	13	W	3	0.0679054	0.0478319	0.0385078	0.051415	0.0150228
V	13	Y	2	0.0372265	0.0275438	0.0222644	0.0290116	0.00758824
E	14	*	1	0.032977	0.0656096	0.0176535	0.0387467	0.0244932
E	14	A	1	0.0951931	0.0944751	0.0655987	0.085089	0.0168829
E	14	C	3	0.0784882	0.0393046	0.0271793	0.0483241	0.0268172
E	14	D	1	0.0746203	0.0346028	0.0161559	0.041793	0.029888
E	14	F	3	0.0519616	0.0485457	0.0127554	0.0377542	0.0217169
E	14	G	1	0.0384286	0.0428369	0.0103463	0.0305373	0.0176243
E	14	H	2	0.0778015	0.0575931	0.0319182	0.055771	0.0229958
E	14	I	3	0.0559036	0.0524546	0.015106	0.0411547	0.0226247
E	14	K	1	0.0688846	0.0516267	0.0316884	0.0507332	0.0186142
E	14	L	2	0.0726438	0.0493153	0.030264	0.0507411	0.0212259
E	14	M	2	0.0780461	0.0587112	0.0141053	0.0502875	0.0327921
E	14	N	2	0.069612	0.0543806	0.0288085	0.0509337	0.020619
E	14	P	2	0.0549291	0.0421489	0.00608161	0.0343865	0.025332
E	14	Q	1	0.0893253	0.0634862	0.0165321	0.0564479	0.0369035
E	14	R	2	0.091764	0.0627484	0.0359623	0.0634915	0.0279083
E	14	S	2	0.0574418	0.0510186	0.0230845	0.0438483	0.0182665
E	14	T	2	0.0690395	0.0647661	0.00665619	0.0468206	0.034849
E	14	V	1	0.0484682	0.0491706	0.0219176	0.0398522	0.0155357
E	14	W	2	0.0742671	0.0735099	0.0239284	0.0572351	0.028847
E	14	Y	2	0.0479457	0.0427166	0.0166858	0.0357827	0.0167438
G	15	*	2	0.0618821	0.0403233	0.0426413	0.0482822	0.0118348
G	15	A	1	0.781798	0.766844	0.817001	0.788547	0.0257506
G	15	C	1	0.730013	0.74458	0.796458	0.757017	0.0349248
G	15	D	1	0.428229	0.429205	0.38829	0.415241	0.0233456
G	15	E	2	0.33792	0.380074	0.423566	0.38052	0.0428247
G	15	F	2	0.340369	0.31442	0.397292	0.350694	0.0423896
G	15	H	2	0.220911	0.306006	0.433262	0.32006	0.106871
G	15	I	2	0.852946	0.798248	0.89327	0.848155	0.0476917	0.254252
G	15	K	3	0.596788	0.60609	0.756702	0.653193	0.0897621
G	15	L	2	0.701692	0.741796	0.757108	0.733532	0.0286176
G	15	M	3	0.700704	0.6946	0.819007	0.738104	0.070131
G	15	N	2	0.911915	0.809181	0.836551	0.852549	0.0532026	0.240233
G	15	P	2	0.841164	0.790235	0.824662	0.818687	0.025985
G	15	Q	3	0.608719	0.637992	0.633624	0.626778	0.0157916
G	15	R	1	0.679494	0.643451	0.674512	0.665819	0.0195306
G	15	S	1	0.716841	0.670437	0.780898	0.722726	0.0554649
G	15	T	2	0.645988	0.612166	0.619425	0.62586	0.0178053
G	15	V	1	0.96864	0.884441	0.988761	0.947281	0.0553432	0.0285597
G	15	W	2	0.394633	0.463822	0.566453	0.474969	0.086451
G	15	Y	2	0.241679	0.206733	0.316185	0.254866	0.0559048
C	16	*	1	0.0587539	0.0419351	0.0396154	0.0467682	0.0104446
C	16	A	2	0.773407	0.738565	0.833782	0.781918	0.0481761
C	16	D	2	0.0625606	0.0306227	0.0279321	0.0403718	0.0192631
C	16	E	3	0.0620422	0.0525146	0.0215338	0.0453635	0.0211798
C	16	F	1	0.0599942	0.0271203	0.0287942	0.0386362	0.0185155
C	16	G	1	0.548875	0.527894	0.557916	0.544895	0.0154017
C	16	H	2	0.0704894	0.0649331	0.0273788	0.0542671	0.0234511
C	16	I	2	0.0504987	0.0391662	0.00685747	0.0321741	0.0226452
C	16	K	3	0.0602218	0.0440425	0.0444249	0.0495631	0.00923271
C	16	L	2	0.0577744	0.100974	0.00755231	0.0554334	0.0467546
C	16	M	3	0.124174	0.0713671	0.0210737	0.072205	0.0515553
C	16	N	2	0.0689374	0.0606716	0.0354698	0.0550262	0.0174333
C	16	P	2	0.0744146	0.0253258	0.0291661	0.0429688	0.0273005
C	16	Q	3	0.0802946	0.0629728	0.0854062	0.0762245	0.0117575
C	16	R	1	0.0625283	0.0399684	0.0257113	0.042736	0.0185639
C	16	S	1	0.358446	0.365788	0.47491	0.399715	0.0652245
C	16	T	2	0.501177	0.556103	0.541244	0.532841	0.0284109
C	16	V	2	0.280531	0.317602	0.356982	0.318372	0.0382315
C	16	W	1	0.0911128	0.0584867	0.0206513	0.0567503	0.0352628
C	16	Y	1	0.0539655	0.0539354	0.0110604	0.0396538	0.0247626
M	17	*	2	0.0800125	0.0614036	0.0227428	0.0547196	0.0292141
M	17	A	2	0.103103	0.206917	0.161482	0.157167	0.0520413
M	17	C	3	0.234397	0.269302	0.419613	0.30777	0.0984179
M	17	D	3	0.0512533	0.0296779	0.0303046	0.0370786	0.0122797
M	17	E	2	0.116224	0.0555152	0.0223942	0.0647111	0.047586
M	17	F	2	0.0755913	0.0802811	0.0197628	0.0585451	0.0336682
M	17	G	2	0.0424253	0.0526865	0.0230963	0.0394027	0.0150249
M	17	H	3	0.0320271	0.0420599	0.0226017	0.0322296	0.00973066
M	17	I	1	0.809871	0.812816	0.812984	0.81189	0.00175058
M	17	K	1	0.0399246	0.133015	0.0196868	0.0642087	0.0604407
M	17	L	1	0.215428	0.291629	0.510082	0.339046	0.152943
M	17	N	2	0.0444491	0.0565198	0.0383419	0.0464369	0.00925054
M	17	P	2	0.0511514	0.0368347	0.0869369	0.0583077	0.0258063
M	17	Q	2	0.0692375	0.0548966	0.0437778	0.0559706	0.0127638
M	17	R	1	0.0616779	0.046082	0.0228192	0.0435264	0.019555
M	17	S	2	0.0747893	0.100755	0.0577101	0.0777515	0.0216749
M	17	T	1	0.509204	0.495006	0.5589	0.521037	0.0335499
M	17	V	1	0.873143	0.780327	0.87412	0.84253	0.0538714	0.325557
M	17	W	2	0.0740561	0.0642104	0.0227564	0.0536743	0.0272245
M	17	Y	3	0.0787421	0.0605517	0.0147173	0.051337	0.0329921
V	18	*	2	0.0592371	0.0464107	0.0105863	0.0387447	0.0252151
V	18	A	1	0.351698	0.381165	0.48944	0.407434	0.0725313
V	18	C	3	0.504478	0.540752	0.556023	0.533751	0.026476
V	18	D	2	0.0742936	0.0517864	0.0336243	0.0532347	0.0203733
V	18	E	1	0.0603312	0.0480721	0.0348315	0.0477449	0.012753
V	18	F	2	0.0814752	0.141393	0.0320984	0.0849888	0.0547319
V	18	G	1	0.0399174	0.0532955	0.0192797	0.0374975	0.0171365
V	18	H	3	0.0797624	0.0303737	0.0245049	0.0448803	0.0303509
V	18	I	1	0.531293	0.643284	0.599974	0.591517	0.0564723
V	18	K	2	0.0635218	0.0179751	0.0153904	0.0322958	0.0270734
V	18	L	1	0.751374	0.644825	0.642501	0.679566	0.062198
V	18	M	2	0.238921	0.354554	0.236778	0.276751	0.0673881
V	18	N	3	0.0296011	0.0224621	0.016051	0.0227047	0.00677831
V	18	P	2	0.0513102	0.0419436	0.0613012	0.0515183	0.00968044
V	18	Q	2	0.0680936	0.0545416	0.0154653	0.0460335	0.0273263
V	18	R	2	0.0560957	0.0590403	0.0122378	0.0424579	0.0262128
V	18	S	2	0.16922	0.277782	0.173143	0.206715	0.0615767
V	18	T	2	0.536631	0.516795	0.55433	0.535919	0.0187774
V	18	W	3	0.0402755	0.0356016	0.040665	0.0388474	0.00281767
V	18	Y	3	0.0649673	0.0502639	0.0184689	0.0445667	0.023767
Q	19	*	1	0.0558343	0.0409164	0.0219472	0.039566	0.0169838
Q	19	A	2	0.883876	0.824603	0.835968	0.848149	0.0314579	0.174562
Q	19	C	3	0.791451	0.757453	0.85632	0.801741	0.0502301
Q	19	D	2	0.552745	0.529352	0.557347	0.546481	0.015012
Q	19	E	1	0.929449	0.864347	0.9389	0.910899	0.040591	0.0292585
Q	19	F	3	0.742929	0.741005	0.807184	0.763706	0.0376655
Q	19	G	2	0.800589	0.702358	0.614818	0.705922	0.0929366
Q	19	H	1	0.48125	0.574831	0.656361	0.570814	0.0876246
Q	19	I	2	0.669666	0.569451	0.759608	0.666242	0.0951247
Q	19	K	1	0.84902	0.795561	0.855639	0.833407	0.0329419	0.371118
Q	19	L	1	0.533689	0.479679	0.667903	0.560423	0.096918
Q	19	M	3	0.89721	0.839745	0.868942	0.868632	0.0287336	0.0544027
Q	19	N	2	0.778938	0.698055	0.74764	0.741544	0.0407845
Q	19	P	1	0.399789	0.392101	0.424719	0.405536	0.0170516
Q	19	R	1	0.765528	0.730986	0.702411	0.732975	0.0316057
Q	19	S	2	0.884294	0.829488	0.838411	0.850731	0.0294072	0.140426
Q	19	T	2	0.415854	0.375348	0.553058	0.448086	0.0931366
Q	19	V	2	0.822669	0.77885	0.871019	0.824179	0.0461031
Q	19	W	3	0.828308	0.802635	0.841656	0.8242	0.0198321
Q	19	Y	2	0.559545	0.587644	0.709082	0.618757	0.0794754
V	20	*	2	0.0771627	0.0679447	0.0475957	0.0642343	0.0151287
V	20	A	1	0.395033	0.37273	0.541892	0.436552	0.0919061
V	20	C	3	0.336554	0.363171	0.301157	0.333628	0.0311103
V	20	D	2	0.0717811	0.0550321	0.0220711	0.0496281	0.0252918
V	20	E	1	0.0856825	0.0458743	0.0196815	0.0504128	0.0332337
V	20	F	2	0.0848342	0.0493645	0.0252378	0.0531455	0.0299775
V	20	G	1	0.0948892	0.0675009	0.0175156	0.0599686	0.0392329
V	20	H	3	0.0467974	0.0574574	0.0358196	0.0466914	0.0108193
V	20	I	1	0.643685	0.595008	0.714396	0.65103	0.0600318
V	20	K	2	0.0432302	0.0422782	0.0162984	0.0339356	0.0152817
V	20	L	1	0.220918	0.164606	0.259647	0.215057	0.0477907
V	20	M	2	0.185666	0.366157	0.241614	0.264479	0.0923925
V	20	N	3	0.0469667	0.064471	0.0245876	0.0453418	0.0199913
V	20	P	2	0.073113	0.0398249	0.0128888	0.0419422	0.0301679
V	20	Q	2	0.0973123	0.0650232	0.0146039	0.0589798	0.0416841
V	20	R	2	0.0698121	0.0356009	0.0222937	0.0425689	0.0245135
V	20	S	2	0.0730666	0.0634279	0.0164396	0.050978	0.0302969
V	20	T	2	0.321989	0.304863	0.3118	0.312884	0.0086145
V	20	W	3	0.0531777	0.0320481	0.0247207	0.0366488	0.0147759
V	20	Y	3	0.0663952	0.0774256	0.0165497	0.0534569	0.0324348
T	21	*	3	0.0614035	0.0543785	0.0144446	0.0434089	0.0253285
T	21	A	1	0.906783	0.840464	0.929168	0.892138	0.0461298	0.0615805
T	21	C	2	0.940396	0.855709	0.889954	0.895353	0.0426011	0.0483644
T	21	D	2	0.829917	0.773314	0.711901	0.77171	0.0590246
T	21	E	3	0.810078	0.805989	0.849507	0.821858	0.0240321
T	21	F	2	0.758807	0.6804	0.77092	0.736709	0.0491394
T	21	G	2	0.673589	0.633374	0.730556	0.679173	0.0488309
T	21	H	2	0.65454	0.660477	0.664847	0.659955	0.00517348
T	21	I	1	0.942848	0.870426	0.97519	0.929488	0.0536443	0.0363452
T	21	K	2	0.774735	0.772519	0.83884	0.795364	0.0376669
T	21	L	2	0.877517	0.821094	0.878052	0.858888	0.0327311	0.1086
T	21	M	2	0.852437	0.811708	0.846622	0.836922	0.0220289	0.251572
T	21	N	1	0.648562	0.65885	0.65616	0.654524	0.00533578
T	21	P	1	0.0257403	0.038381	0.0951701	0.0530971	0.0369804
T	21	Q	3	0.879836	0.801184	0.850232	0.84375	0.0397245	0.262498
T	21	R	2	0.757732	0.736374	0.703802	0.732636	0.0271586
T	21	S	1	0.910272	0.82616	0.849104	0.861845	0.0434795	0.143517
T	21	V	2	0.964056	0.86588	0.976083	0.93534	0.0604542	0.0416731
T	21	W	3	0.744263	0.722156	0.731007	0.732475	0.0111265
T	21	Y	2	0.555628	0.536557	0.680768	0.590984	0.0783378
C	22	*	1	0.0660457	0.071463	0.0285363	0.0553483	0.0233774
C	22	A	2	0.57445	0.573293	0.764939	0.637561	0.110314
C	22	D	2	0.63786	0.588639	0.631014	0.619171	0.0266617
C	22	E	3	0.476603	0.487469	0.600198	0.521423	0.0684366
C	22	F	1	0.7271	0.73401	0.68548	0.71553	0.0262524
C	22	G	1	0.138168	0.188207	0.0995333	0.14197	0.0444591
C	22	H	2	0.571542	0.521232	0.535028	0.542601	0.0259955
C	22	I	2	0.952417	0.900614	0.983871	0.945634	0.0420411	0.0154861
C	22	K	3	0.570201	0.614169	0.666089	0.61682	0.0479989
C	22	L	2	0.920275	0.833085	0.903049	0.88547	0.0461766	0.0741019
C	22	M	3	0.882309	0.76115	0.829032	0.824164	0.0607257
C	22	N	2	0.685914	0.581365	0.670754	0.646011	0.0564958
C	22	P	2	0.07015	0.0551363	0.0154215	0.0469026	0.0282781
C	22	Q	3	0.622184	0.56574	0.654807	0.614244	0.0450612
C	22	R	1	0.460644	0.494923	0.547303	0.500957	0.0436432
C	22	S	1	0.704344	0.719343	0.783417	0.735701	0.0419976
C	22	T	2	0.71146	0.688352	0.762248	0.720686	0.0378022
C	22	V	2	0.960887	0.876393	0.954881	0.930721	0.0471446	0.0268952
C	22	W	1	0.377108	0.390466	0.562089	0.443221	0.103159
C	22	Y	1	0.464907	0.540907	0.649078	0.551631	0.0925527
G	23	*	2	0.104841	0.0772754	0.0131493	0.0650887	0.0470452
G	23	A	1	0.740443	0.747922	0.725723	0.738029	0.0112943
G	23	C	1	0.709254	0.695274	0.566024	0.65685	0.0789683
G	23	D	1	0.626167	0.611905	0.640495	0.626189	0.0142949
G	23	E	2	0.448263	0.535976	0.512694	0.498978	0.0454365
G	23	F	2	0.671818	0.703482	0.730631	0.701977	0.0294354
G	23	H	2	0.664562	0.731585	0.723739	0.706629	0.0366416
G	23	I	2	0.728084	0.700706	0.766817	0.731869	0.033218
G	23	K	3	0.818663	0.81193	0.870111	0.833568	0.0318258	0.364512
G	23	L	2	0.711884	0.718269	0.661822	0.697325	0.0309122
G	23	M	3	0.577942	0.654261	0.697459	0.64322	0.0605185
G	23	N	2	0.636913	0.659242	0.736729	0.677628	0.0523868
G	23	P	2	0.0945616	0.136923	0.0753564	0.10228	0.0315006
G	23	Q	3	0.643816	0.644769	0.698856	0.66248	0.0315058
G	23	R	1	0.743912	0.70869	0.720967	0.724523	0.0178785
G	23	S	1	0.64623	0.694348	0.707579	0.682719	0.0322857
G	23	T	2	0.575083	0.621321	0.652329	0.616245	0.0388724
G	23	V	1	0.711816	0.745808	0.692103	0.716575	0.0271673
G	23	W	2	0.468913	0.547237	0.533483	0.516544	0.0418194
G	23	Y	2	0.544666	0.571943	0.520118	0.545576	0.0259243
T	24	*	2	0.0427097	0.0507244	0.0330301	0.0421547	0.00886021
T	24	A	1	0.683059	0.706525	0.776634	0.722073	0.0486863
T	24	C	3	0.878226	0.801144	0.906398	0.861923	0.0544881	0.185884
T	24	D	3	0.669745	0.706487	0.722591	0.699608	0.0270861
T	24	E	2	0.698965	0.625714	0.758102	0.69426	0.0663194
T	24	F	3	0.880872	0.766012	0.862366	0.836417	0.0616706	0.399477
T	24	G	2	0.764134	0.723928	0.779159	0.75574	0.028556
T	24	H	3	0.901867	0.843903	0.806345	0.850705	0.048123	0.235048
T	24	I	1	0.776664	0.645591	0.822072	0.748109	0.0916404
T	24	K	1	0.862054	0.819559	0.91262	0.864744	0.0465888	0.141985
T	24	L	2	0.775143	0.841048	0.761508	0.792566	0.0425363
T	24	M	2	0.817647	0.751342	0.799238	0.789409	0.0342276
T	24	N	2	0.915046	0.846471	0.983148	0.914888	0.0683383	0.0746445
T	24	P	1	0.692505	0.703011	0.692267	0.695928	0.00613555
T	24	Q	2	0.848597	0.835031	0.878198	0.853942	0.0220741	0.07344
T	24	R	1	0.837001	0.844701	0.919773	0.867158	0.0457283	0.127907
T	24	S	1	0.741727	0.802457	0.805836	0.78334	0.0360776
T	24	V	2	0.836183	0.811017	0.831793	0.826331	0.0134427	0.487404
T	24	W	3	0.837636	0.820408	0.878662	0.845568	0.0299263	0.189823
T	24	Y	3	0.894428	0.808818	0.81534	0.839529	0.0476555	0.337681
T	25	*	3	0.090831	0.0814474	0.0228037	0.0650274	0.0368665
T	25	A	1	0.835424	0.808986	0.875953	0.840121	0.0337299	0.275915
T	25	C	2	0.817735	0.778601	0.823227	0.806521	0.024335
T	25	D	2	0.0907727	0.056576	0.0347842	0.0607109	0.0282224
T	25	E	3	0.0893946	0.0663498	0.0379843	0.0645762	0.025751
T	25	F	2	0.759214	0.764202	0.777234	0.766884	0.00930459
T	25	G	2	0.790295	0.737954	0.775123	0.767791	0.02693
T	25	H	2	0.230642	0.262982	0.173453	0.222359	0.0453353
T	25	I	1	0.727579	0.739901	0.749439	0.738973	0.0109595
T	25	K	2	0.0754849	0.0504563	0.0411963	0.0557125	0.0177383
T	25	L	2	0.913068	0.824115	0.914269	0.883817	0.051707	0.0936673
T	25	M	2	0.904157	0.851196	0.892917	0.882757	0.0279042	0.0276281
T	25	N	1	0.600296	0.581358	0.70777	0.629808	0.0681778
T	25	P	1	0.0353472	0.0940152	0.0347243	0.0546956	0.0340532
T	25	Q	3	0.750372	0.714955	0.797598	0.754308	0.0414614
T	25	R	2	0.372595	0.116399	0.212622	0.233872	0.129413
T	25	S	1	0.7697	0.685445	0.697483	0.717542	0.0455687
T	25	V	2	0.710077	0.713492	0.790031	0.737867	0.0452082
T	25	W	3	0.724334	0.705254	0.747624	0.725737	0.0212197
T	25	Y	2	0.808908	0.744198	0.851219	0.801442	0.0538995
T	26	*	2	0.0677045	0.0593513	0.0283977	0.0518178	0.020708
T	26	A	1	0.861488	0.800161	0.782915	0.814855	0.0412961
T	26	C	3	0.864272	0.835056	0.842198	0.847175	0.015231	0.0673953
T	26	D	3	0.57055	0.570683	0.543218	0.561484	0.0158185
T	26	E	2	0.842369	0.75324	0.822018	0.805876	0.0467062
T	26	F	3	0.875689	0.790625	0.86789	0.844735	0.047022	0.28258
T	26	G	2	0.710932	0.625216	0.675383	0.67051	0.0430653
T	26	H	3	0.723887	0.708436	0.673337	0.701886	0.0259036
T	26	I	1	0.776824	0.699261	0.76729	0.747792	0.0422986
T	26	K	1	0.659488	0.665393	0.762761	0.69588	0.0579956
T	26	L	2	0.739521	0.678326	0.737192	0.718346	0.034678
T	26	M	2	0.753855	0.679631	0.876865	0.770117	0.0996174
T	26	N	2	0.888329	0.747364	0.773363	0.803019	0.0750154
T	26	P	1	0.087944	0.0593975	0.0237685	0.0570367	0.0321528
T	26	Q	2	0.823138	0.801522	0.85887	0.827843	0.0289622	0.462648
T	26	R	1	0.409561	0.554852	0.476785	0.480399	0.0727133
T	26	S	1	0.747258	0.796844	0.661813	0.735305	0.0683043
T	26	V	2	0.927264	0.870126	0.913004	0.903465	0.0297395	0.0160165
T	26	W	3	0.698011	0.62617	0.635327	0.653169	0.0391034
T	26	Y	3	0.873249	0.82557	0.865645	0.854821	0.0256162	0.0904051
G	29	*	2	0.0836151	0.06906	0.0306977	0.0611243	0.0273367
G	29	A	1	0.28624	0.316516	0.381493	0.328083	0.0486687
G	29	C	1	0.0629138	0.103543	0.0194417	0.0619662	0.0420587
G	29	D	1	0.0538693	0.0631897	0.02305	0.046703	0.0210075
G	29	E	2	0.0593553	0.0483115	0.0161463	0.041271	0.0224484
G	29	F	2	0.064193	0.0584505	0.0165099	0.0463845	0.0260309
G	29	H	2	0.094681	0.0425914	0.0161911	0.0511545	0.0399394
G	29	I	2	0.0756839	0.0531416	0.0275484	0.0521246	0.0240839
G	29	K	3	0.0632024	0.0506626	0.0166267	0.0434972	0.0241004
G	29	L	2	0.0186452	0.0650937		0.0418695	0.032844
G	29	M	3	0.078535	0.0925315	0	0.0570221	0.049876
G	29	N	2	0.0741401	0.0608715	0.0269702	0.0539939	0.0243254
G	29	P	2	0.0427531	0.0367167	0.0314473	0.0369724	0.00565726
G	29	Q	3	0.0690542	0.072501	0.0299133	0.0571562	0.0236559
G	29	R	1	0.0732547	0.0547047	0.00982674	0.0459287	0.032612
G	29	S	1	0.103373	0.0531521	0.00955718	0.0553607	0.0469468
G	29	T	2	0.0716152	0.0478021	0.0287772	0.0493982	0.0214636
G	29	V	1	0.0827613	0.069992	0.0151404	0.0559646	0.0359266
G	29	Y	2	0.0451875	0.0563283	0.0313104	0.0442754	0.0125339
L	30	*	3	0.0819906	0.0482937	0.0137532	0.0480125	0.0341195
L	30	A	2	0.68987	0.670461	0.737811	0.699381	0.0346678
L	30	C	2	0.685093	0.635259	0.714422	0.678258	0.0400216
L	30	D	2	0.0743238	0.0533318	0.024215	0.0506235	0.0251639
L	30	E	3	0.0633786	0.0837045	0.0198777	0.0556536	0.0326071
L	30	F	1	0.231831	0.336991	0.565208	0.37801	0.170432
L	30	G	2	0.0397908	0.0137497	0.0103614	0.0213006	0.0161023
L	30	H	1	0.0851774	0.160636	0.0200734	0.088629	0.070345
L	30	I	1	0.961283	0.827271	0.941604	0.910052	0.0723631	0.0894423
L	30	K	3	0.0609103	0.0395767	0.0209121	0.0404664	0.020014
L	30	M	2	0.820763	0.412746	0.801279	0.678262	0.230151
L	30	N	2	0.119079	0.0793855	0.0437842	0.0807494	0.0376658
L	30	P	1	0.0611675	0.0753434	0.0202737	0.0522615	0.0285947
L	30	Q	2	0.0917904	0.0474303	0.0476556	0.0622921	0.0255465
L	30	R	1	0.0813065	0.0390844	0.0204386	0.0469432	0.0311857
L	30	S	2	0.359663	0.283496	0.334634	0.325931	0.0388223
L	30	T	2	0.406678	0.503278	0.518442	0.476133	0.0606253
L	30	V	1	0.903514	0.857778	0.962774	0.908022	0.0526432	0.0538475
L	30	W	3	0.057931	0.0973385	0.0207232	0.0586642	0.0383129
L	30	Y	2	0.0821099	0.0515325	0.0288531	0.0541652	0.0267258
W	31	*	1	0.059943	0.0569105	0.0742157	0.0636897	0.00924096
W	31	A	2	0.0706101	0.0717436	0.0156194	0.0526577	0.0320811
W	31	C	1	0.0371884	0.0455632	0.0139438	0.0322318	0.016382
W	31	D	3
W	31	E	2	0.0509664	0.0566737	0.00843127	0.0386904	0.0263601
W	31	F	2	0.556691	0.49992	0.643708	0.566773	0.0724223
W	31	G	1	0.0843653	0.0908988	0.0142591	0.0631744	0.0424877
W	31	H	3	0.416731	0.458894	0.505263	0.460296	0.0442827
W	31	I	3	0.0204174	0.00971618	0.0352291	0.0217876	0.0128115
W	31	K	2	0.0508118	0.0635446	0.0144142	0.0429235	0.0254974
W	31	L	1	0.114588	0.0438886	0.0126015	0.0570262	0.0522473
W	31	M	2	0.0708638	0.035225	0.0216317	0.0425735	0.0254254
W	31	N	3	0.0612289	0.0566356	0.0425374	0.0534673	0.0097402
W	31	P	2	0.025022	0.067917	0.0110808	0.0346733	0.0296218
W	31	Q	2	0.152433	0.0356444	0	0.0626925	0.079735
W	31	R	1	0.0944167	0.0326556	0.0442108	0.0570944	0.0328344
W	31	S	1	0.0584851	0.0484995	0.0246545	0.0438797	0.017382
W	31	T	2	0.0748172	0.0522845	0.0338885	0.0536634	0.0204991
W	31	V	2	0.0489037	0.0425387	0.00713663	0.0328597	0.022503
W	31	Y	2	0.661776	0.643151	0.761645	0.688857	0.06372
L	32	*	3	0.0424772	0.0379006	0.106403	0.0622603	0.0382972
L	32	A	2	0.781077	0.431464	0.773028	0.661856	0.199566
L	32	C	2	0.839407	0.81649	0.839414	0.83177	0.0132333	0.302064
L	32	D	2	0.0532122	0.092578	0.000722785	0.0488376	0.0460836
L	32	E	3	0.0247709	0.0338458	0.00517065	0.0212625	0.014656
L	32	F	1	0.472062	0.207067	0.37186	0.35033	0.133803
L	32	G	2	0.0737922	0.0446352	0.0168607	0.045096	0.0284685
L	32	H	1	0.154432	0.25625	0.00698295	0.139222	0.125328
L	32	I	1	0.950869	0.820743	0.831908	0.86784	0.0721215	0.21058
L	32	K	3	0.0703561	0.191908	0.0377231	0.0999956	0.0812532
L	32	M	2	0.835823	0.777151	0.882832	0.831935	0.0529481	0.432708
L	32	N	2	0.0303043	0.0465566	0.0224115	0.0330908	0.0123114
L	32	P	1	0.0588276	0.128607	0.0159238	0.067786	0.056873
L	32	Q	2	0	0.16178	0.0407689	0.0675162	0.0841412
L	32	R	1	0.0260174	0.0187217	0.0250279	0.0232557	0.00395761
L	32	S	2	0.0508683	0.0445404	0.0624474	0.0526187	0.00908091
L	32	V	1	0.872003	0.91521	1	0.929071	0.0651146	0.0533701
L	32	W	3	0.0325836	0.0386447	0.0195239	0.0302507	0.00977156
L	32	Y	2	0.0949399	0.0906735	0	0.0618711	0.0536244
D	33	*	2	0.0690058	0.0373162	0.0349679	0.0470966	0.0190102
D	33	A	1	0.938562	0.867346	0.900574	0.902161	0.0356343	0.0269157
D	33	C	2	0.931407	0.904991	0.943301	0.926566	0.0196084	0.00168212
D	33	E	1	0.878136	0.804257	0.809821	0.830738	0.041142	0.431489
D	33	F	2	0.979841	0.910641	0.979408	0.95663	0.0398282	0.0110737
D	33	G	1	0.939429	0.862429	0.973347	0.925068	0.0568366	0.0442963
D	33	H	1	0.948756	0.894701	0.979265	0.940907	0.0428251	0.0176847
D	33	I	2	0.96414	0.853667	0.915545	0.911117	0.0553696	0.0554286
D	33	K	2	0.918042	0.878145	0.987844	0.92801	0.0555245	0.0400561
D	33	L	2	0.942646	0.865228	0.995967	0.934614	0.065739	0.049508
D	33	M	3	0.976722	0.841421	0.977144	0.931762	0.0782379	0.0705025
D	33	N	1	0.961223	0.813283	0.968647	0.914384	0.087635	0.110529
D	33	P	2	0.0323272	0.0393151	0.0153656	0.0290026	0.012316
D	33	Q	2	0.942289	0.816078	0.933942	0.897436	0.0705815	0.109578
D	33	R	2	0.973827	0.898426	0.859278	0.91051	0.0582227	0.0615374
D	33	S	2	0.884158	0.75803	0.807402	0.81653	0.0635573
D	33	T	2	0.897457	0.813222	0.921556	0.877411	0.0568809	0.12762
D	33	V	1	0.979952	0.89217	0.978051	0.950058	0.050141	0.0219554
D	33	W	3	0.863389	0.883917	0.983544	0.910283	0.0642704	0.0734397
D	33	Y	1	0.969104	0.907924	0.994411	0.957146	0.0444663	0.0146624
D	34	*	2	0.0839512	0.0788575	0.0178567	0.0602218	0.0367775
D	34	A	1	0.916149	0.831869	0.925151	0.891056	0.0514553	0.0769885
D	34	C	2	0.983123	0.852514	0.969962	0.9352	0.0719095	0.0577534
D	34	E	1	0.858297	0.849858	0.771104	0.82642	0.0480905	0.494525
D	34	F	2	0.937308	0.88006	0.955488	0.924285	0.0393642	0.019993
D	34	G	1	0.949358	0.892169	0.983399	0.941642	0.0461018	0.0208625
D	34	H	1	0.937894	0.803431	0.922372	0.887899	0.0735618	0.140444
D	34	I	2	0.129598	0.188797	0.0843624	0.134253	0.0523728
D	34	K	2	0.974873	0.876767	0.945665	0.932435	0.0503733	0.0301384
D	34	L	2	0.865614	0.837708	0.895594	0.866305	0.0289494	0.0616219
D	34	M	3	0.97958	0.898611	0.96345	0.947214	0.042857	0.0158098
D	34	N	1	0.952323	0.927099	0.954561	0.944661	0.0152501	0.000297672
D	34	P	2	0.0748454	0.0518941	0.0453037	0.0573478	0.0155076
D	34	Q	2	0.905453	0.825168	0.846187	0.858936	0.0416331	0.151149
D	34	R	2	0.930903	0.811984	0.900558	0.881149	0.0617898	0.129933
D	34	S	2	0.892823	0.829885	0.938649	0.887119	0.0546061	0.0937364
D	34	T	2	0.874263	0.823976	0.915375	0.871205	0.0457762	0.112312
D	34	V	1	0.691644	0.742667	0.657666	0.697326	0.0427843
D	34	W	3	0.92663	0.84743	0.939445	0.904501	0.0498393	0.0524885
D	34	Y	1	0.892706	0.905078	1	0.932595	0.0587017	0.0412261
V	35	*	2	0.0782657	0.0433847	0.00854875	0.0433997	0.0348585
V	35	A	1	0.836155	0.818504	0.889059	0.847906	0.0367162	0.206633
V	35	C	3	0.777781	0.754566	0.860468	0.797605	0.0556647
V	35	D	2	0.772734	0.655035	0.785633	0.737801	0.0719669
V	35	E	1			0.872294	0.872294	#DIV/0!	#DIV/0!
V	35	F	2	0.879788	0.876456	0.935038	0.897094	0.0329031	0.0255898
V	35	G	1	0.87817	0.807803	0.857693	0.847889	0.0361935	0.204015
V	35	H	3	0.806094	0.753129	0.843929	0.801051	0.0456094
V	35	I	1	0.614514	0.747417	0.700151	0.687361	0.0673686
V	35	K	2	0.866013	0.825157	0.858578	0.849916	0.0217615	0.0952173
V	35	L	1	0.773897	0.745767	0.847796	0.789154	0.0526977
V	35	M	2	0.865964	0.733655	0.833175	0.810931	0.0689022
V	35	N	3	0.830505	0.881237	0.822794	0.844845	0.0317509	0.208773
V	35	P	2
V	35	Q	2	0.818559	0.814901	0.848307	0.827256	0.0183222	0.462627
V	35	R	2	0.740802	0.755327	0.727493	0.741208	0.0139214
V	35	S	2	0.861428	0.781915	0.838878	0.827407	0.0409787	0.479231
V	35	T	2	0.83056	0.787517	0.859212	0.825763	0.0360876
V	35	W	3	0.864837	0.840161	0.8837	0.862899	0.0218342	0.039956
V	35	Y	3	0.884574	0.685289	0.782731	0.784198	0.0996505
V	36	*	3	0.0599059	0.0817143	0.0452472	0.0622891	0.01835
V	36	A	1	0.305828	0.363324	0.329511	0.332888	0.0288965
V	36	C	2	0.535351	0.605252	0.586109	0.575571	0.0361228
V	36	D	1	0.0614629	0.0163161	0.0196239	0.0324677	0.025165
V	36	E	2	0.0693463	0.0833565	0.0109686	0.0545571	0.0383932
V	36	F	1	0.0568636	0.0506066	0.0305458	0.0460053	0.013749
V	36	G	1	0.0462773	0.0261117	0.0141838	0.0288576	0.016222
V	36	H	2	0.0666751	0.0656292	0.0409884	0.0577642	0.0145378
V	36	I	1	0.732139	0.527641	0.516673	0.592151	0.121357
V	36	K	3	0.0484643	0.0421239	0.0258313	0.0388065	0.0116755
V	36	L	1	0.395529	0.374374	0.688153	0.486019	0.175372
V	36	M	2	0.0583213	0.032241	0	0.0301874	0.0292148
V	36	N	2	0.0587812	0.0643879	0.018808	0.0473257	0.0248557
V	36	P	2	0.0439188	0.0362654	0.0936163	0.0579335	0.0311382
V	36	Q	3	0.0624043	0.0632883	0.0198108	0.0485011	0.0248505
V	36	R	2	0.0372623	0.0377257	0.0151831	0.030057	0.0128833
V	36	S	2	0.0365145	0.0870622	0.0334638	0.0523468	0.0301031
V	36	T	2	0.320484	0.288373	0.304192	0.30435	0.016056
V	36	W	3	0.104708	0.0773649	0.00840331	0.0634921	0.0496286
V	36	Y	2	0.0478819	0.0106325	0.033396	0.0306368	0.0187774
Y	37	*	1	0.0308607	0.0607432	0.0095576	0.0337205	0.0257124
Y	37	A	2	0.590982	0.666469	0.711354	0.656268	0.0608308
Y	37	C	1			0.792712	0.792712	#DIV/0!
Y	37	D	1	0.0531091	0.0937608	0.042383	0.0630843	0.0271025
Y	37	E	2	0.855281	0.712523	0.833257	0.800354	0.0768567
Y	37	F	1	0.836618	0.761159	0.714617	0.770798	0.061569
Y	37	G	2	0.00853183	0.00801499	0.000977236	0.00584135	0.00422037
Y	37	H	1	0.921035	0.63851	0.85447	0.804671	0.147699
Y	37	I	2	0.880882	0.839871	0.835663	0.852138	0.0249815	0.102224
Y	37	K	2	0.414777	0.490155	0.454301	0.453078	0.0377035
Y	37	L	2	0.773232	0.767706	0.697555	0.746164	0.0421877
Y	37	M	3	0.698301	0.62667	0.766341	0.697104	0.0698431
Y	37	N	1	0.499151	0.531333	0.591044	0.54051	0.0466286
Y	37	P	2	0.0544033	0.0857661	0.00433197	0.0481671	0.0410737
Y	37	Q	2	0.480834	0.530653	0.524192	0.511893	0.0270914
Y	37	R	2	0.543317	0.507246	0.755913	0.602159	0.134371
Y	37	S	1	0.568568	0.773571	0.86542	0.735853	0.151978
Y	37	T	2	0.968317	0.819382	0.909311	0.899004	0.0750005	0.115875
Y	37	V	2	0.969081	0.839981	0.907956	0.905673	0.0645803	0.0810688
Y	37	W	2	0.876852	0.854734	0.9008	0.877462	0.0230394	0.020654
C	38	*	1	0.103318	0.112867	0.00665538	0.0742803	0.0587592
C	38	A	2	0.934834	0.852824	0.931471	0.906376	0.0464081	0.0436102
C	38	D	2	0.0485359	0.00504314	0.00284783	0.0188089	0.0257676
C	38	E	3	0.0682033	0.028852	0.0100888	0.0357147	0.0296588
C	38	F	1	0.828576	0.840021	0.780958	0.816518	0.0313231
C	38	G	1	0.286988	0.207879	0.353001	0.282623	0.0726596
C	38	H	2	0	0.0348733	0.101201	0.045358	0.0514086
C	38	I	2	0.88284	0.839251	0.890064	0.870718	0.0274898	0.0448127
C	38	K	3	0.0666865	0.0614499	0.0231871	0.0504412	0.0237475
C	38	L	2	0.899825	0.814339	0.829396	0.847853	0.0456341	0.248647
C	38	M	3	0.794967	0.713189	0.779163	0.762439	0.0433784
C	38	N	2	0	0.109019	0.0127259	0.0405815	0.0596089
C	38	Q	3	0.0826837	0.112858	0.0276614	0.074401	0.043198
C	38	R	1	0.0484401	0.0264352	0.00823422	0.0277032	0.0201329
C	38	T	2	0.604984	0.617841	0.77859	0.667138	0.0967337
C	38	V	2	0.796001	0.799493	0.719613	0.771702	0.0451442
C	38	W	1	0.082876	0.0331493	0.0475552	0.0545269	0.0255859
C	38	Y	1	0.025748	0.00781713	0	0.0111884	0.0132009
P	39	*	2	0.0703767	0.0759655	0.0245432	0.0569618	0.0282141
P	39	A	1	0.107899	0.045392	0.0671492	0.0734802	0.0317309
P	39	C	3	0.548052	0.596273	0.633764	0.592696	0.0429675
P	39	D	3	0.0920381	0.0768527	0.0328303	0.0672404	0.030752
P	39	E	2	0.0477308	0.0438387	0.0341566	0.0419087	0.00698988
P	39	F	3	0.0748215	0.0342719	0.0554087	0.0548341	0.0202809
P	39	G	2	0.149346	0.0124085	0	0.0539182	0.0828756
P	39	H	2	0.082831	0.0759936	0.0179174	0.058914	0.0356683
P	39	I	2	0.0265144	0.0676116	0.00814447	0.0340902	0.0304488
P	39	K	2	0.0608438	0.0758933	0.0408764	0.0592045	0.0175659
P	39	L	1	0.0843539	0.0408513	0.0233455	0.0495169	0.0314138
P	39	M	3	0.0719688	0.0405583	0.0544412	0.0556561	0.0157404
P	39	N	3	0.0552731	0.061988	0.175754	0.0976717	0.0677046
P	39	Q	1	0.042182	0.0138984	0.0302134	0.0287646	0.0141974
P	39	R	1	0.0646184	0.0394345	0.0466008	0.0502179	0.0129758
P	39	S	1	0.0645653	0.0510732	0.0589541	0.0581975	0.00677779
P	39	T	1	0.076907	0.0570621	0.0215372	0.0518354	0.0280524
P	39	V	2	0.164378	0.0667309	0.0316724	0.0875939	0.068769
P	39	W	3	0.107365	0.0886358	0.0283448	0.074782	0.0412918
P	39	Y	3	0.0711437	0.0396738	0.0257663	0.045528	0.0232482
R	40	*	1	0.113963	0.0548295	0.0215117	0.0634347	0.0468225
R	40	A	2	0.0471603	0.0750966	0.0137401	0.0453323	0.0307191
R	40	C	2	0.0885335	0.0810057	0.0239632	0.0645008	0.0353078
R	40	D	3	0.0884557	0.0855848	0.0162413	0.0634273	0.0408894
R	40	E	2	0.0558828	0.060818	0.0348592	0.05052	0.0137853
R	40	F	3	0.0731139	0.0535031	0.0235718	0.0500629	0.0249496
R	40	G	1	0.0542622	0.0342996	0.0304646	0.0396754	0.0127772
R	40	H	3	0.0767729	0.0686987	0.022014	0.0558285	0.0295612
R	40	I	1	0.0601451	0.0439818	0.0148864	0.0396711	0.0229352
R	40	K	1	0.0919344	0.0710766	0.00808683	0.0570326	0.0436524
R	40	L	2	0.055976	0.0685684	0.0379731	0.0541725	0.0153772
R	40	M	2	0.113713	0.0770273	0.0149389	0.0685596	0.0499283
R	40	N	2	0.0784869	0.0398023	0.0200077	0.046099	0.0297438
R	40	P	2	0.0543422	0.0298078	0.0195723	0.0345741	0.0178683
R	40	Q	2	0.0615369	0.0447693	0.0374174	0.0479079	0.0123622
R	40	S	1	0.0566531	0.0452903	0.0195894	0.0405109	0.0189884
R	40	T	1	0.0670198	0.0257651	0.0082424	0.0336758	0.0301766
R	40	V	2	0.0787757	0.0835116	0.0220543	0.0614472	0.0341973
R	40	W	2	0.0675826	0.0660355	0.0315593	0.0550591	0.0203661
R	40	Y	3	0.141963	0.0939505	0.0203933	0.0854355	0.0612304
H	41	*	2	0.112307	0.0479541	0.0134903	0.057917	0.0501558
H	41	A	2	0.0705008	0.0401556	0.022252	0.0443028	0.0243903
H	41	C	2	0.0442238	0.0214585	0.0356824	0.0337882	0.0115002
H	41	D	1	0.0645322	0.0426946	0.0421581	0.049795	0.0127656
H	41	E	2	0.0722024	0.0486777	0.0368199	0.0525667	0.018009
H	41	F	2	0.0720206	0.0321358	0.0469236	0.05036	0.0201632
H	41	G	2	0.0946991	0.0327255	0.0166748	0.0480332	0.041203
H	41	I	2	0.0975643	0.0603208	0.0167543	0.0582131	0.0404462
H	41	K	2	0.0720331	0.0585767	0.0367661	0.055792	0.0177977
H	41	L	1	0.0948173	0.0708692	0.0244802	0.0633889	0.0357602
H	41	M	3	0.0810095	0.0390054	0.0293987	0.0498045	0.0274479
H	41	N	1	0.0406848	0.0439308	0.0349897	0.0398684	0.0045261
H	41	P	1	0.0699552	0.052279	0.0255143	0.0492495	0.0223748
H	41	Q	1	0.0846027	0.0344667	0.0151757	0.0447483	0.0358373
H	41	R	1	0.0838512	0.0814523	0.0456722	0.0703252	0.0213838
H	41	S	2	0.082714	0.073605	0.0181117	0.0581436	0.0349665
H	41	T	2	0.0797545	0.0951795	0.0129516	0.0626285	0.0437073
H	41	V	2	0.093347	0.0552639	0.00747389	0.0520283	0.0430279
H	41	W	3	0.0756534	0.0745803	0.0314776	0.0605705	0.0252008
H	41	Y	1	0.0606188	0.0481436	0.0630885	0.0572836	0.0080112
V	42	*	2	0.0817852	0.0241273	0.0245148	0.0434758	0.0331775
V	42	A	1	0.696213	0.740442	0.731631	0.722762	0.0234105
V	42	C	3	0.533445	0.577933	0.679266	0.596882	0.0747343
V	42	D	2	0.071087	0.0564954	0.0353803	0.0543209	0.0179524
V	42	E	1	0.0512023	0.0492546	0.0489577	0.0498049	0.00121928
V	42	F	2	0.0712009	0.101154	0.0351638	0.0691728	0.0330416
V	42	G	1	0.346835	0.427461	0.443933	0.406076	0.0519615
V	42	H	3	0.0815606	0.0696985	0.0263431	0.0592007	0.0290671
V	42	I	2	0.564304	0.638099	0.613077	0.60516	0.0375293
V	42	K	2	0.0720749	0.0973377	0.0222044	0.0638723	0.0382324
V	42	L	1	0.778466	0.740418	0.789824	0.76957	0.0258766
V	42	M	1	0.109721	0.146135	0.121749	0.125868	0.0185533
V	42	N	3	0.068833	0.0483685	0.0372395	0.0514804	0.016025
V	42	P	2	0.061362	0.050928	0.0232584	0.0451828	0.0196908
V	42	Q	2	0.0800365	0.0836032	0.0449826	0.0695408	0.0213426
V	42	R	2	0.0827805	0.0804204	0.0215128	0.0615712	0.0347117
V	42	S	2	0.476822	0.517951	0.625771	0.540181	0.0769225
V	42	T	2	0.352432	0.392572	0.482432	0.409145	0.0665657
V	42	W	2	0.061252	0.0673273	0.0261968	0.0515921	0.0222017
V	42	Y	3	0.151137	0.0465463	0.0616102	0.0864311	0.0565406
I	43	*	3	0.0870011	0.0536671	0.0172522	0.0526401	0.0348858
I	43	A	2	0.617922	0.656674	0.709375	0.661324	0.0459035
I	43	C	2	0.750035	0.713674	0.879616	0.781108	0.0872263
I	43	D	2	0.0762588	0.0381994	0.022079	0.0455124	0.0278204
I	43	E	3	0.0832716	0.0837193	0.0954653	0.0874854	0.00691441
I	43	F	1	0.776309	0.734147	0.796427	0.768961	0.0317835
I	43	G	2	0.403267	0.448019	0.610272	0.487186	0.108919
I	43	H	2	0.0190002	0.0632941	0.0973778	0.0598907	0.0392995
I	43	K	2	0.112838	0.115948	0.0968809	0.108556	0.0102294
I	43	L	1	0.816248	0.793454	0.860077	0.823259	0.0338607
I	43	M	1	0.786372	0.740504	0.742712	0.756529	0.0258679
I	43	N	1	0.139915	0.248666	0.270673	0.219752	0.0700102
I	43	P	2	0.103109	0.091126	0.0211155	0.0717834	0.0442869
I	43	Q	3	0.298927	0.373588	0.55246	0.408325	0.130287
I	43	R	2	0.0656333	0.0896145	0.075751	0.0769996	0.0120393
I	43	S	1	0.557379	0.500475	0.6896	0.582485	0.0970296
I	43	T	1	0.703029	0.71839	0.808702	0.743374	0.057095
I	43	V	1	0.84311	0.782581	0.849069	0.82492	0.0367873
I	43	W	3	0.0658462	0.111187	0.0274739	0.068169	0.0419049
I	43	Y	2	0.352491	0.413243	0.571072	0.445602	0.112826
C	44	*	1	0.059698	0.0466543	0.0183588	0.0415704	0.0211333
C	44	A	2	0.786911	0.737695	0.822864	0.78249	0.0427562
C	44	D	2	0.0758272	0.061979	0.016814	0.0515401	0.0308605
C	44	E	3	0.0551144	0.0537954	0.0406254	0.0498451	0.00801166
C	44	F	1	0.10006	0.0952851	0.0424554	0.0792668	0.0319689
C	44	G	1	0.566252	0.584699	0.627085	0.592679	0.0311917
C	44	H	2	0.0809795	0.0801529	0.0214465	0.0608596	0.0341353
C	44	I	2	0.641592	0.609185	0.712441	0.654406	0.0528068
C	44	K	3	0.106522	0.0894463	0.0350978	0.077022	0.0372978
C	44	L	2	0.766881	0.731649	0.806779	0.768436	0.0375887
C	44	M	3	0.356179	0.311447	0.421702	0.363109	0.0554532
C	44	N	2	0.294205	0.442633	0.321147	0.352662	0.0790734
C	44	P	2	0.0729023	0.0713496	0.0463203	0.0635241	0.0149191
C	44	Q	3	0.0899428	0.0733924	0.025164	0.0628331	0.0336556
C	44	R	1	0.0352146	0.0495321	0.00231674	0.0290211	0.0242093
C	44	S	1	0.50437	0.570577	0.614384	0.56311	0.0553861
C	44	T	2	0.685944	0.510271	0.733355	0.64319	0.117527
C	44	V	2	0.700969	0.660269	0.628525	0.663254	0.0363142
C	44	W	1	0.0616139	0.0285708	0.0278021	0.0393289	0.0193032
C	44	Y	1	0.0497605	0.0575459	0.0135756	0.040294	0.023464
T	45	*	3	0.0540352	0.0983955	0.0206124	0.057681	0.0390195
T	45	A	1	0.868214	0.845504	0.856713	0.85681	0.0113554	0.0158897
T	45	C	2	0.879968	0.834214	0.916383	0.876855	0.0411727	0.0788061
T	45	D	2	0.694625	0.690289	0.735445	0.706786	0.0249134
T	45	E	3	0.733706	0.734995	0.766088	0.74493	0.0183352
T	45	F	2	0.826545	0.752721	0.831357	0.803541	0.0440773
T	45	G	2	0.813472	0.762962	0.842285	0.80624	0.0401531
T	45	H	2	0.843805	0.786084	0.817149	0.81568	0.0288886
T	45	I	1	0.83506	0.823108	0.842728	0.833632	0.00988755	0.221233
T	45	K	2	0.923218	0.867821	0.931033	0.907357	0.0344617	0.0214488
T	45	L	2	0.871112	0.844246	0.864111	0.859823	0.013937	0.0171012
T	45	M	2	0.880433	0.798813	0.83867	0.839305	0.0408141	0.317338
T	45	N	1	0.879729	0.810241	0.884115	0.858028	0.041443	0.155549
T	45	P	1	0.473494	0.574892	0.610763	0.553049	0.0711936
T	45	Q	3	0.882534	0.818378	0.867122	0.856011	0.0334903	0.128372
T	45	R	2	0.894379	0.89263	0.94686	0.91129	0.0308175	0.0141608
T	45	S	1	0.870805	0.831563	0.890728	0.864365	0.0301038	0.0728689
T	45	V	2	0.870158	0.827087	0.899168	0.865471	0.0362684	0.0961777
T	45	W	3	0.60019	0.619428	0.714451	0.64469	0.061176
T	45	Y	2	0.732814	0.710201	0.782799	0.741938	0.037149
S	46	*	2	0.0854042	0.0579894	0.0197582	0.0543839	0.0329712
S	46	A	1	1	0.80679		0.903395	0.13662	0.284811
S	46	C	1	0.784394	0.778163	0.834157	0.798905	0.0306877
S	46	D	2	0.564791	0.587042	0.550642	0.567492	0.0183499
S	46	E	3	0.645922	0.64566	0.730341	0.673974	0.0488155
S	46	F	1	0.859165	0.843873	0.90591	0.869649	0.0323198	0.0659747
S	46	G	2	0.883867	0.751448	0.793686	0.809667	0.0676402
S	46	H	2	0.851027	0.866508	0.860519	0.859351	0.00780629	0.0103832
S	46	I	2	0.941572	0.849461	0.916582	0.902538	0.0476343	0.0503379
S	46	K	3	0.833782	0.744674	0.773939	0.784132	0.0454201
S	46	L	2	0.921718	0.837248	0.913181	0.890716	0.0465006	0.0649291
S	46	M	3	0.917702	0.87463	0.93605	0.909461	0.0315284	0.0159067
S	46	N	2	0.780405	0.768336	0.797431	0.782057	0.0146176
S	46	P	1	0.793186	0.770944	0.857263	0.807131	0.0448174
S	46	Q	3	0.910483	0.810172	0.906524	0.875726	0.0568065	0.133146
S	46	R	2	0.900348	0.840351	0.808555	0.849751	0.0466129	0.236613
S	46	T	1	0.653259	0.762514	0.87452	0.763431	0.110633
S	46	V	2	0.907085	0.814151	0.854269	0.858501	0.0466114	0.175146
S	46	W	2	0.875729	0.793934	0.874776	0.848146	0.0469513	0.251417
S	46	Y	1	0.842527	0.815248	0.862318	0.840031	0.0236341	0.213374
E	47	*	1	0.0528241	0.0316256	0.0328047	0.0390848	0.0119132
E	47	A	1	0.920641	0.829064	0.9512	0.900302	0.0635577	0.0881702
E	47	C	3	0.936994	0.843723	0.902962	0.89456	0.0471997	0.0603202
E	47	D	1	0.834866	0.845889	0.88376	0.854838	0.025646	0.0904928
E	47	F	3	0.943719	0.875812	0.9314	0.916977	0.036178	0.0190446
E	47	G	1	0.915367	0.8379	0.920565	0.891277	0.0462991	0.0634467
E	47	H	2	0.941559	0.873552	0.964983	0.926698	0.0474926	0.0295677
E	47	I	2	0.898484	0.861003	0.926997	0.895495	0.0330985	0.0272894
E	47	K	1	0.909287	0.833601	0.923286	0.888724	0.0482491	0.0731839
E	47	L	2	0.927537	0.818426	0.878777	0.874913	0.0546578	0.12925
E	47	M	3	0.922522	0.888548	0.935684	0.915585	0.0243214	0.00572956
E	47	N	2	0.885899	0.857881	0.858911	0.867564	0.0158871	0.0126494
E	47	P	2	0.773531	0.721719	0.756081	0.750444	0.0263618
E	47	Q	1	0.858754	0.836246	0.912376	0.869125	0.0391107	0.0945158
E	47	R	2	0.887367	0.806047	0.938642	0.877352	0.0668622	0.156873
E	47	S	2	0.856914	0.795111	0.904491	0.852172	0.0548437	0.248706
E	47	T	2	0.813647	0.782516	0.917776	0.83798	0.0708365	0.399147
E	47	V	1	0.931951	0.841723	0.931024	0.901566	0.051828	0.0604692
E	47	W	3	0.939157	0.792374	0.869457	0.866996	0.0734225	0.218002
E	47	Y	2	0.945366	0.907055	0.904576	0.918999	0.0228683	0.00407995
D	48	*	2	0.0650387	0.0295455	0.00375378	0.0327793	0.0307702
D	48	A	1	0.753769	0.687958	0.82102	0.754249	0.066532
D	48	C	2	0.637698	0.71744	0.787536	0.714225	0.0749704
D	48	E	1	0.678256	0.80089	0.631705	0.703617	0.0873974
D	48	F	2	0.443527	0.48202	0.681284	0.535611	0.127617
D	48	G	1	0.529754	0.557375	0.635246	0.574125	0.0547047
D	48	H	1	0.823808	0.79529	0.781797	0.800298	0.021449
D	48	I	2	0.487071	0.383798	0.614935	0.495268	0.115787
D	48	K	2	0.560437	0.588441	0.380804	0.509894	0.112669
D	48	L	2	0.588589	0.609137	0.69451	0.630745	0.0561692
D	48	M	3	0.576168	0.622726	0.539929	0.579607	0.0415056
D	48	N	1	0.813074	0.814297	0.836209	0.821194	0.0130185
D	48	P	2	0.15605	0.166183	0.169963	0.164065	0.00719445
D	48	Q	2	0.790852	0.815795	0.882964	0.82987	0.0476417	0.451122
D	48	R	2	0.474184	0.457965	0.532108	0.488086	0.0389777
D	48	S	2	0.684807	0.777303	0.791051	0.751054	0.0577816
D	48	T	2	0.674341	0.803692	0.775469	0.751167	0.0680139
D	48	V	1	0.855598	0.704956	0.739148	0.766568	0.0789755
D	48	W	3	0.296499	0.237621	0.22526	0.253126	0.0380668
D	48	Y	1	0.435663	0.580337	0.620189	0.545397	0.0970983
M	49	*	2	0.0506473	0.0619186	0.0281644	0.0469101	0.0171847
M	49	A	2	0.641452	0.671868	0.652957	0.655426	0.0153574
M	49	C	3	0.656304	0.637752	0.774104	0.689387	0.0739513
M	49	D	3	0.0550862	0.0766888	0.0952127	0.0756626	0.020083
M	49	E	2	0.0853163	0.0596509	0.0866782	0.0772151	0.0152263
M	49	F	2	0.570582	0.555054	0.659764	0.595133	0.056508
M	49	G	2	0.174414	0.104393	0.0908262	0.123211	0.0448592
M	49	H	3	0.421614	0.521179	0.558908	0.500567	0.07093
M	49	I	1	0.587712	0.560303	0.641521	0.596512	0.0413183
M	49	K	1	0.434888	0.546048	0.566622	0.515853	0.0708678
M	49	L	1	0.854356	0.868565	0.893008	0.871976	0.0195501	0.0171925
M	49	N	2	0.376179	0.428074	0.405136	0.40313	0.0260054
M	49	P	2	0.106143	0.0619958	0.0402617	0.0694668	0.0335698
M	49	Q	2	0.44784	0.549635	0.581561	0.526345	0.0698365
M	49	R	1	0.494214	0.604243	0.644105	0.580854	0.0776344
M	49	S	2	0.360501	0.535147	0.45752	0.451056	0.0875023
M	49	T	1	0.701586	0.645083	0.76189	0.702853	0.0584141
M	49	V	1	0.829129	0.808277	0.833418	0.823608	0.0134488
M	49	W	2	0.180972	0.113365	0.150223	0.148187	0.0338494
M	49	Y	3	0.292806	0.321723	0.442323	0.352284	0.0793052
L	50	*	3	0.0606198	0.0626694	0.0114319	0.044907	0.0290084
L	50	A	2	0.926233	0.860233	0.94875	0.911739	0.0460045	0.0378465
L	50	C	2	0.916861	0.906527	0.89709	0.906826	0.00988864	0.00048704
L	50	D	2	0.899413	0.844472	0.925742	0.889876	0.041466	0.0534055
L	50	E	3	0.95003	0.870644	0.921018	0.913898	0.0401693	0.0265819
L	50	F	1	0.943474	0.869441	0.949192	0.920703	0.0444855	0.0288929
L	50	G	2	0.890089	0.823854	0.896623	0.870189	0.0402598	0.0953289
L	50	H	1	0.944868	0.879677	0.961379	0.928641	0.0432004	0.0228974
L	50	I	1	0.855735	0.782173	0.824924	0.820944	0.0369423
L	50	K	3	0.848982	0.884082	0.853063	0.862042	0.0191956	0.0309491
L	50	M	2	0.874466	0.822177	0.905699	0.867447	0.0422007	0.112962
L	50	N	2	0.916559	0.863303	0.939818	0.90656	0.0392252	0.0300949
L	50	P	1	0.888126	0.828222	0.911665	0.876004	0.0430216	0.0873256
L	50	Q	2	0.948971	0.879022	0.947778	0.925257	0.0400454	0.0204347
L	50	R	1	0.906974	0.815865	0.874396	0.865745	0.0461664	0.135751
L	50	S	2	0.948762	0.880395	0.973066	0.934074	0.0480495	0.026345
L	50	T	2	0.958186	0.875268	0.941529	0.924994	0.0438624	0.0255667
L	50	V	1	0.928974	0.836315	0.900891	0.888727	0.0475122	0.0712193
L	50	W	3	0.934551	0.840762	0.868682	0.881332	0.0481574	0.0894853
L	50	Y	2	0.945222	0.883071	0.9914	0.939898	0.0543604	0.0310717
N	51	*	2	0.0859241	0.0462444	0.0105107	0.0475597	0.0377239
N	51	A	2	0.716049	0.751415	0.783418	0.750294	0.0336985
N	51	C	2	0.78174	0.735447	0.835323	0.78417	0.0499824
N	51	D	1	0.823117	0.809496	0.838836	0.823816	0.0146821
N	51	E	2	0.798986	0.779955	0.769443	0.782795	0.0149749
N	51	F	2	0.703591	0.670715	0.745754	0.706687	0.0376153
N	51	G	2	0.633005	0.617727	0.656309	0.63568	0.0194301
N	51	H	1	0.857257	0.72769	0.870205	0.818384	0.0788094
N	51	I	1	0.540883	0.597615	0.587914	0.575471	0.0303439
N	51	K	1	0.765795	0.764205	0.850406	0.793469	0.0493153
N	51	L	2	0.627709	0.606648	0.663598	0.632652	0.0287949
N	51	M	2	0.672215	0.741296	0.668777	0.694096	0.0409125
N	51	P	2	0.0670674	0.0443532	0.0370112	0.0494773	0.0156696
N	51	Q	2	0.702377	0.76057	0.835855	0.766267	0.0669215
N	51	R	2	0.774958	0.718856	0.780719	0.758178	0.034175
N	51	S	1	0.754928	0.705394	0.753905	0.738076	0.0283077
N	51	T	1	0.65879	0.700297	0.758696	0.705928	0.0501905
N	51	V	2	0.534898	0.595294	0.680166	0.603453	0.072977
N	51	W	3	0.727635	0.646492	0.686556	0.686894	0.0405725
N	51	Y	1	0.646999	0.708814	0.746268	0.700694	0.0501304
P	52	*	3	0.0672877	0.0769244	0.0169361	0.0537161	0.0322148
P	52	A	1	0.318992	0.241548	0.439878	0.333473	0.0999547
P	52	C	2	0.22812	0.199587	0.251236	0.226314	0.0258718
P	52	D	2	0.302672	0.243849	0.303202	0.283241	0.0341154
P	52	E	3	0.206598	0.135521	0.135936	0.159352	0.040917
P	52	F	2	0.123698	0.137295	0.217873	0.159622	0.0509028
P	52	G	2	0.500943	0.514521	0.648516	0.55466	0.0815647
P	52	H	1	0.0978259	0.251094	0.366611	0.23851	0.134834
P	52	I	2	0.123188	0.200588	0.245297	0.189691	0.0617795
P	52	K	3	0.0868989	0.17032	0.141161	0.132793	0.0423353
P	52	L	1	0.122709	0.187767	0.249559	0.186678	0.0634316
P	52	M	3	0.39405	0.333422	0.430763	0.386078	0.0491572
P	52	N	2	0.125374	0.16857	0.152705	0.148883	0.0218503
P	52	Q	2	0.335846	0.329067	0.438141	0.367685	0.0611108
P	52	R	1	0.0899535	0.0653039	0.0416257	0.0656277	0.0241655
P	52	S	1	0.158919	0.211578	0.349506	0.240001	0.098421
P	52	T	1	0.34609	0.338764	0.404931	0.363261	0.036272
P	52	V	2	0.229054	0.125893	0.216455	0.190467	0.0562768
P	52	W	3	0.141071	0.23808	0.252713	0.210621	0.060675
P	52	Y	2	0.237345	0.134308	0.238424	0.203359	0.0598024
N	53	*	2	0.0971366	0.0491666	0.021547	0.0559501	0.0382486
N	53	A	2	0.842794	0.79864	0.739706	0.793713	0.0517205
N	53	C	2	0.788282	0.76192	0.855418	0.801873	0.048208
N	53	D	1	0.833839	0.814754	0.881092	0.843228	0.0341513	0.240409
N	53	E	2	0.819019	0.759334	0.82763	0.801994	0.0371948
N	53	F	2	0.759199	0.694115	0.761701	0.738338	0.0383187
N	53	G	2	0.63209	0.617843	0.752957	0.66763	0.0742379
N	53	H	1	0.855315	0.792486	0.808829	0.818877	0.0325971
N	53	I	1	0.74184	0.734457	0.738074	0.738124	0.00369174
N	53	K	1	0.833196	0.78769	0.876973	0.83262	0.0446439	0.412073
N	53	L	2	0.842593	0.768255	0.810703	0.807184	0.0372937
N	53	M	2	0.770047	0.770716	0.828929	0.789897	0.033804
N	53	P	2	0.869791	0.777761	0.847184	0.831579	0.0479584	0.430418
N	53	Q	2	0.874057	0.858827	0.864939	0.865941	0.00766459	0.00607974
N	53	R	2	0.798166	0.750611	0.859611	0.802796	0.0546472
N	53	S	1	0.828437	0.743997	0.718354	0.763596	0.0575991
N	53	T	1	0.651088	0.697283	0.7948	0.71439	0.0733674
N	53	V	2	0.742314	0.689678	0.758526	0.730173	0.0359942
N	53	W	3	0.682006	0.726548	0.751287	0.719947	0.0351089
N	53	Y	1	0.690877	0.729296	0.625384	0.681852	0.0525408
Y	54	*	1	0.0808384	0.0409584	0.0167959	0.0461976	0.0323411
Y	54	A	2	0.0878466	0.0714296	0.0281069	0.0624611	0.0308632
Y	54	C	1	0.0875668	0.0633957	0.0527902	0.0679176	0.0178238
Y	54	D	1	0.0690298	0.0343081	0.0221438	0.0418273	0.0243306
Y	54	E	2	0.0520018	0.0490957	0.0386102	0.0465692	0.00704423
Y	54	F	1	0.546552	0.542477	0.651412	0.580147	0.0617506
Y	54	G	2	0.106616	0.0410677	0.0306962	0.0594599	0.0411661
Y	54	H	1	0.3024	0.347076	0.385004	0.344826	0.0413478
Y	54	I	2	0.0647574	0.0908999	0.0210775	0.0589116	0.0352763
Y	54	K	2	0.0551558	0.05145	0.0228253	0.0431437	0.0176935
Y	54	L	2	0.0756277	0.063443	0.0390456	0.0593721	0.0186277
Y	54	M	3	0.121529	0.191893	0.140543	0.151321	0.0363992
Y	54	N	1	0.087011	0.0647955	0.0549282	0.0689116	0.0164327
Y	54	P	2	0.0807236	0.065477	0.0372616	0.061154	0.0220511
Y	54	Q	2	0.0695552	0.052744	0.0173944	0.0465645	0.0266238
Y	54	R	2	0.054242	0.0856547	0.0224014	0.0540993	0.0316269
Y	54	S	1	0.0810899	0.0521825	0.0332299	0.0555007	0.0241019
Y	54	T	2	0.0670672	0.0941347	0.0189105	0.0600375	0.0381016
Y	54	V	2	0.0872132	0.0996732	0.0310801	0.0726555	0.0365404
Y	54	W	2	0.582871	0.604701	0.6513	0.612957	0.0349537
E	55	*	1	0.0612929	0.0422644	0.0345542	0.0460372	0.0137628
E	55	A	1	0.796565	0.753404	0.780848	0.776939	0.0218443
E	55	C	3	0.766801	0.801806	0.812896	0.793834	0.0240594
E	55	D	1	0.810069	0.773261	0.83919	0.807507	0.0330392
E	55	F	3	0.839925	0.744542	0.764881	0.783116	0.0502379
E	55	G	1	0.844014	0.717141	0.801708	0.787621	0.0645989
E	55	H	2	0.805514	0.749723	0.817434	0.79089	0.0361465
E	55	I	2	0.812226	0.797956	0.816593	0.808925	0.0097471
E	55	K	1	0.827619	0.7126	0.724941	0.755053	0.0631458
E	55	L	2	0.766432	0.738351	0.787709	0.764164	0.024757
E	55	M	3	0.831985	0.793416	0.759829	0.795077	0.0361066
E	55	N	2	0.756945	0.797728	0.783188	0.779287	0.0206693
E	55	P	2	0.81478	0.834027	0.854983	0.834597	0.0201074	0.28276
E	55	Q	1	0.836536	0.82054	0.821166	0.82608	0.00905982	0.495756
E	55	R	2	0.796138	0.78521	0.843415	0.808254	0.0309366
E	55	S	2	0.812765	0.758271	0.859281	0.810106	0.0505572
E	55	T	2	0.794053	0.768631	0.800986	0.78789	0.0170354
E	55	V	1	0.870264	0.841039	0.858452	0.856585	0.0147018	0.0256124
E	55	W	3	0.865575	0.822189	0.823436	0.837066	0.0246967	0.268103
E	55	Y	2	0.706861	0.756805	0.765978	0.743215	0.0318154
D	56	*	2	0.0583426	0.065392	0.0255223	0.0497523	0.0212777
D	56	A	1	0.867066	0.798674	0.875994	0.847245	0.0422998	0.239823
D	56	C	2	0.906541	0.772094	0.894648	0.857761	0.0744278	0.268978
D	56	E	1	0.83408	0.780073	0.906392	0.840182	0.0633799	0.368743
D	56	F	2	0.913789	0.872843	0.91763	0.90142	0.0248234	0.00974873
D	56	G	1	0.893984	0.807021	0.903816	0.868274	0.0532737	0.150677
D	56	H	1	0.890245	0.803572	0.865636	0.853151	0.0446649	0.202114
D	56	I	2	0.872603	0.816909	0.838734	0.842749	0.0280633	0.209098
D	56	K	2	0.894252	0.844559	0.867715	0.868842	0.024866	0.0389053
D	56	L	2	0.864942	0.790186	0.873268	0.842799	0.0457541	0.297002
D	56	M	3	0.894993	0.83801	0.931721	0.888241	0.0472186	0.071374
D	56	N	1	0.871254	0.784124	0.841062	0.832147	0.0442442	0.417485
D	56	P	2	0.648307	0.582664	0.663985	0.631652	0.0431427
D	56	Q	2	0.849976	0.807001	0.875745	0.84424	0.0347288	0.232352
D	56	R	2	0.883367	0.857977	0.879371	0.873572	0.0136526	0.00544868
D	56	S	2	0.85732	0.814994	0.909005	0.86044	0.0470831	0.165934
D	56	T	2	0.839058	0.803139	0.778577	0.806925	0.0304179
D	56	V	1	0.860133	0.795181	0.85974	0.838351	0.0373872	0.31582
D	56	W	3	0.973784	0.879526	0.940641	0.931317	0.047816	0.0274464
D	56	Y	1	0.914957	0.837072	0.910255	0.887428	0.0436726	0.0633405
L	57	*	1	0.084303	0.0576308	0.0329049	0.0582795	0.0257052
L	57	A	2	0.698811	0.687159	0.749254	0.711741	0.0330053
L	57	C	2	0.701509	0.67808	0.708394	0.695994	0.0158919
L	57	D	3	0.521723	0.419738	0.473565	0.471675	0.0510187
L	57	E	2	0.504175	0.545871	0.726162	0.592069	0.117984
L	57	F	1	0.427576	0.531839	0.571993	0.51047	0.0745422
L	57	G	2	0.446922	0.462389	0.542551	0.483954	0.0513323
L	57	H	3	0.575963	0.57705	0.670385	0.607799	0.0542033
L	57	I	1	0.86319	0.758097	0.831062	0.81745	0.0538526
L	57	K	2	0.540067	0.525383	0.654876	0.573442	0.0709051
L	57	M	2	0.796579	0.781615	0.824618	0.800937	0.0218299
L	57	N	3	0.671749	0.656049	0.805897	0.711232	0.0823573
L	57	P	2	0.0690746	0.0579286	0.00777417	0.0449258	0.0326533
L	57	Q	2	0.604757	0.609268	0.728117	0.647381	0.0699561
L	57	R	2	0.468946	0.424262	0.470874	0.454694	0.0263721
L	57	S	1	0.607572	0.632096	0.626364	0.62201	0.0128283
L	57	T	2	0.727802	0.695394	0.743108	0.722101	0.0243625
L	57	V	1	0.729219	0.685675	0.726868	0.713921	0.0244898
L	57	W	2	0.242875	0.255987	0.294325	0.264396	0.0267355
L	57	Y	2	0.551208	0.501044	0.641677	0.564643	0.0712728
L	58	*	3	0.0587653	0.0673471	0.0186737	0.048262	0.025981
L	58	A	2	0.744904	0.702466	0.779668	0.742346	0.0386644
L	58	C	2	0.78433	0.723988	0.733682	0.747333	0.032405
L	58	D	2	0.427135	0.549566	0.539416	0.505372	0.067945
L	58	E	3	0.656591	0.629678	0.689029	0.658433	0.0297184
L	58	F	1	0.842936	0.736636	0.812019	0.797197	0.0546784
L	58	G	2	0.399723	0.365405	0.516838	0.427322	0.0793995
L	58	H	1	0.836806	0.753142	0.830831	0.806926	0.046674
L	58	I	1	0.814409	0.748234	0.855237	0.80596	0.0539992
L	58	K	3	0.522778	0.531495	0.548022	0.534098	0.0128216
L	58	M	2	0.751627	0.727873	0.765966	0.748489	0.0192397
L	58	N	2	0.749383	0.671117	0.704172	0.708224	0.0392899
L	58	P	1	0.0842305	0.0833223	0.0308201	0.0661243	0.0305777
L	58	Q	2	0.730057	0.739474	0.742781	0.737437	0.00660219
L	58	R	1	0.674477	0.662466	0.642211	0.659718	0.0163075
L	58	S	2	0.712743	0.703645	0.761708	0.726032	0.0312294
L	58	T	2	0.628577	0.596326	0.741283	0.655395	0.076109
L	58	V	1	0.772139	0.750868	0.818385	0.780464	0.0345199
L	58	W	3	0.769887	0.707384	0.789889	0.75572	0.0430383
L	58	Y	2	0.726373	0.670814	0.61674	0.671309	0.0548183
I	59	*	3	0.0726229	0.0408534	0.0228505	0.0454423	0.0252015
I	59	A	2	0.826152	0.795825	0.795943	0.805973	0.0174754
I	59	C	2	0.846052	0.800101	0.833427	0.826527	0.02374	0.486972
I	59	D	2	0.799492	0.766645	0.764887	0.777008	0.0194914
I	59	E	3	0.832769	0.81878	0.831186	0.827578	0.00766035	0.42827
I	59	F	1	0.918079	0.900176	0.808159	0.875471	0.0589772	0.140725
I	59	G	2	0.798836	0.772338	0.789782	0.786985	0.0134684
I	59	H	2	0.841637	0.851878	0.894009	0.862508	0.0277568	0.0683835
I	59	K	2	0.895803	0.774312	0.873537	0.847884	0.0646807	0.309541
I	59	L	1	0.848743	0.758723	0.846878	0.818115	0.0514429
I	59	M	1	0.870468	0.775705	0.839402	0.828525	0.048309	0.468377
I	59	N	1	0.832815	0.803793	0.766483	0.80103	0.0332517
I	59	P	2	0.577647	0.625511	0.629061	0.61074	0.0287143
I	59	Q	3	0.831158	0.785737	0.789601	0.802165	0.0251828
I	59	R	2	0.843948	0.790963	0.881993	0.838968	0.045719	0.337989
I	59	S	1	0.847852	0.789808	0.81915	0.818937	0.0290222
I	59	T	1	0.853966	0.744847	0.757639	0.785484	0.0596512
I	59	V	1	0.861637	0.822039	0.877482	0.853719	0.0285572	0.114508
I	59	W	3	0.821603	0.774443	0.851277	0.815774	0.0387471
I	59	Y	2	0.824996	0.820216	0.891944	0.845719	0.0401037	0.244215
R	60	*	2	0.0726573	0.0826931	0.0132689	0.0562064	0.037522
R	60	A	2	0.790026	0.744008	0.813829	0.782621	0.0354947
R	60	C	1	0.858485	0.792755	0.849452	0.833564	0.0356291	0.377307
R	60	D	2	0.722769	0.706974	0.706736	0.71216	0.00918912
R	60	E	3	0.752678	0.688719	0.794711	0.745369	0.053373
R	60	F	2	0.717056	0.735816	0.814773	0.755882	0.0518567
R	60	G	1	0.754367	0.692107	0.765461	0.737312	0.0395393
R	60	H	1	0.762246	0.777231	0.824803	0.788093	0.0326624
R	60	I	2	0.836302	0.761962	0.866031	0.821431	0.0536045
R	60	K	3	0.82782	0.86342	0.826021	0.839087	0.0210924	0.207439
R	60	L	1	0.768362	0.742257	0.793356	0.767992	0.0255516
R	60	M	3	0.804409	0.781047	0.795857	0.793771	0.0118195
R	60	N	2	0.796259	0.747681	0.843282	0.795741	0.047803
R	60	P	1	0.755562	0.711297	0.702671	0.723177	0.0283764
R	60	Q	2	0.822571	0.760366	0.849461	0.810799	0.0456989
R	60	S	1	0.785327	0.760573	0.753451	0.76645	0.0167309
R	60	T	2	0.775487	0.722175	0.827194	0.774952	0.0525115
R	60	V	2	0.81819	0.793079	0.837756	0.816342	0.0223958
R	60	W	2	0.754792	0.707786	0.776686	0.746421	0.0352046
R	60	Y	2	0.797572	0.78462	0.804565	0.795586	0.0101194
K	61	*	1	0.0525316	0.0556152	0.0133495	0.0404988	0.0235624
K	61	A	2	0.651519	0.631235	0.716361	0.666372	0.044464
K	61	C	3	0.701483	0.71304	0.795443	0.736655	0.0512386
K	61	D	2	0.283178	0.262097	0.308118	0.284464	0.0230377
K	61	E	1	0.549185	0.551522	0.517484	0.539397	0.0190133
K	61	F	3	0.73541	0.740846	0.732002	0.736086	0.00446061
K	61	G	2	0.55779	0.519798	0.582462	0.55335	0.0315669
K	61	H	2	0.728735	0.798941	0.738267	0.755314	0.0380817
K	61	I	2	0.721453	0.670625	0.710026	0.700701	0.0266664
K	61	L	2	0.771491	0.768556	0.86904	0.803029	0.0571862
K	61	M	1	0.610464	0.748169	0.756819	0.705151	0.0821146
K	61	N	1	0.669181	0.615919	0.744878	0.676659	0.064804
K	61	P	2	0.276151	0.374813	0.415494	0.355486	0.0716539
K	61	Q	1	0.754049	0.726829	0.812281	0.764386	0.043654
K	61	R	1	0.799897	0.744993	0.803989	0.78296	0.0329441
K	61	S	2	0.667288	0.630587	0.725842	0.674572	0.0480434
K	61	T	1	0.666043	0.65547	0.675467	0.66566	0.0100038
K	61	V	2	0.741201	0.706882	0.797773	0.748619	0.0458971
K	61	W	2	0.707827	0.698173	0.694285	0.700095	0.00697284
K	61	Y	2	0.644873	0.624138	0.760391	0.676467	0.0734158
S	62	*	2	0.0659998	0.0441979	0.0303577	0.0468518	0.0179686
S	62	A	1	0.812696	0.770149	0.853369	0.812071	0.0416135
S	62	C	1	0.873428	0.833615	0.859644	0.855562	0.0202176	0.0551819
S	62	D	2	0.863345	0.864007	0.851752	0.859701	0.00689224	0.0105811
S	62	E	3	0.818643	0.776759	0.865106	0.820169	0.0441934
S	62	F	1	0.813984	0.768828	0.809276	0.797362	0.0248236
S	62	G	2	0.905733	0.813679	0.873384	0.864265	0.0466997	0.144685
S	62	H	2	0.761205	0.72641	0.853306	0.780307	0.0655694
S	62	I	2	0.785426	0.760444	0.765391	0.770421	0.0132287
S	62	K	3	0.878759	0.786615	0.858224	0.841199	0.0483735	0.322277
S	62	L	2	0.838706	0.782829	0.805526	0.80902	0.0281022
S	62	M	3	0.806479	0.794312	0.821439	0.80741	0.0135872
S	62	N	2	0.839427	0.783553	0.872942	0.831974	0.0451582	0.421267
S	62	P	1	0.529505	0.501985	0.669544	0.567011	0.0898558
S	62	Q	3	0.774434	0.801564	0.874849	0.816949	0.0519454
S	62	R	2	0.860026	0.776553	0.819971	0.81885	0.0417476
S	62	T	1	0.854994	0.827767	0.855578	0.846113	0.015891	0.0798972
S	62	V	2	0.856612	0.758713	0.883878	0.833068	0.0658208	0.435208
S	62	W	2	0.711637	0.692962	0.729015	0.711205	0.0180304
S	62	Y	1	0.731049	0.710837	0.78178	0.741222	0.0365494
N	63	*	2	0.0802926	0.0584623	0.0148853	0.0512134	0.0333007
N	63	A	2	0.790117	0.725171	0.82821	0.781166	0.0520996
N	63	C	2	0.76974	0.721118	0.840914	0.777257	0.0602504
N	63	D	1	0.760814	0.697508	0.836558	0.76496	0.0696175
N	63	E	2	0.733575	0.721966	0.726711	0.727417	0.00583656
N	63	F	2	0.642663	0.639843	0.740023	0.674176	0.0570421
N	63	G	2	0.651229	0.647685	0.740224	0.679713	0.0524346
N	63	H	1	0.731675	0.690566	0.782089	0.734777	0.04584
N	63	I	1	0.702848	0.662489	0.789202	0.71818	0.0647327
N	63	K	1	0.762108	0.763057	0.743463	0.756209	0.0110488
N	63	L	2	0.644506	0.6969	0.717678	0.686362	0.0377072
N	63	M	2	0.703452	0.690442	0.772172	0.722022	0.0439158
N	63	P	2	0.717633	0.666019	0.768757	0.717469	0.0513691
N	63	Q	2	0.763294	0.707516	0.699503	0.723438	0.0347485
N	63	R	2	0.752095	0.743639	0.716712	0.737482	0.0184777
N	63	S	1	0.797977	0.773629	0.77929	0.783632	0.0127418
N	63	T	1	0.73634	0.707872	0.805421	0.749878	0.0501638
N	63	V	2	0.761864	0.673846	0.737995	0.724568	0.0455195
N	63	W	3	0.632001	0.611973	0.64959	0.631188	0.0188214
N	63	Y	1	0.58895	0.583085	0.61508	0.595705	0.0170336
H	64	*	2	0.0664236	0.0712334	0.0209875	0.0528815	0.0277255
H	64	A	2	0.87141	0.803309	0.85996	0.844893	0.0364652	0.234653
H	64	C	2	0.814598	0.775431	0.837161	0.809063	0.031235
H	64	D	1	0.855485	0.84403	0.786567	0.828694	0.0369299	0.45651
H	64	E	2	0.903984	0.791121	0.90012	0.865075	0.0640749	0.200939
H	64	F	2	0.794642	0.745314	0.767021	0.768992	0.0247233
H	64	G	2	0.836149	0.812691	0.853832	0.834224	0.0206381	0.294529
H	64	I	2	0.822007	0.807089	0.855427	0.828174	0.0247519	0.449596
H	64	K	2	0.813269	0.808035	0.824736	0.815347	0.00854245
H	64	L	1	0.836138	0.78136	0.875789	0.831095	0.0474161	0.435638
H	64	M	3	0.861061	0.769046	0.791638	0.807248	0.0479524
H	64	N	1	0.87044	0.795035	0.915078	0.860184	0.0606753	0.216441
H	64	P	1	0.799847	0.720001	0.771886	0.763911	0.0405156
H	64	Q	1	0.812239	0.780923	0.867636	0.820266	0.04391
H	64	R	1	0.792765	0.767885	0.680289	0.74698	0.0590806
H	64	S	2	0.856278	0.802202	0.854033	0.837504	0.0305936	0.29619
H	64	T	2	0.846788	0.809391	0.873127	0.843102	0.0320273	0.229835
H	64	V	2	0.867242	0.770633	0.870385	0.836087	0.0567064	0.39454
H	64	W	3	0.780173	0.784881	0.840737	0.801931	0.0336899
H	64	Y	1	0.790314	0.77291	0.808259	0.790494	0.0176751
N	65	*	2	0.0515347	0.0296336	0.0289025	0.0366903	0.0128609
N	65	A	2	0.825691	0.751496	0.789292	0.788826	0.0370999
N	65	C	2	0.859414	0.817983	0.891682	0.85636	0.0369448	0.144122
N	65	D	1	0.808776	0.802147	0.795844	0.802256	0.00646682
N	65	E	2	0.831026	0.778379	0.844718	0.818041	0.0350236
N	65	F	2	0.813573	0.792221	0.84597	0.817255	0.027063
N	65	G	2	0.723384	0.719842	0.80939	0.750872	0.0507093
N	65	H	1	0.854198	0.782006	0.900641	0.845615	0.0597814	0.314703
N	65	I	1	0.784624	0.776125	0.750281	0.770343	0.0178865
N	65	K	1	0.714514	0.702078	0.775081	0.730558	0.0390564
N	65	L	2	0.823738	0.769924	0.843475	0.812379	0.0380683
N	65	M	2	0.873097	0.847526	0.833524	0.851382	0.0200666	0.0743612
N	65	P	2	0.682501	0.631981	0.635339	0.64994	0.0282482
N	65	Q	2	0.815829	0.814035	0.855294	0.828386	0.0233199	0.441938
N	65	R	2	0.722987	0.694028	0.757696	0.724904	0.0318774
N	65	S	1	0.860699	0.806068	0.83363	0.833466	0.0273159	0.347842
N	65	T	1	0.679785	0.661902	0.757415	0.6997	0.0507759
N	65	V	2	0.870195	0.773317	0.797598	0.813703	0.0504067
N	65	W	3	0.88241	0.834141	0.899461	0.872004	0.0338807	0.0656523
N	65	Y	1	0.774592	0.723686	0.819074	0.77245	0.0477297
F	66	*	2	0.0555493	0.0276918	0.0301482	0.0377964	0.0154234
F	66	A	2	0.0520543	0.0664911	0.0165424	0.0450293	0.0257047
F	66	C	1	0.155065	0.14666	0.165477	0.155734	0.00942658
F	66	D	2	0.060466	0.0307784	0.0329194	0.0413879	0.0165568
F	66	E	3	0.0676034	0.0555564	0.0144942	0.0458847	0.0278443
F	66	G	2	0.0723452	0.0646017	0.0133796	0.0501088	0.0320432
F	66	H	2	0.0480476	0.0862122	0.0443978	0.0595525	0.02316
F	66	I	1	0.560864	0.547543	0.606259	0.571555	0.0307833
F	66	K	3	0.0563103	0.0677666	0.0326353	0.0522374	0.0179163
F	66	L	1	0.585424	0.599276	0.660611	0.615104	0.0400141
F	66	M	2	0.63814	0.655895	0.707414	0.667149	0.0359823
F	66	N	2	0.0878108	0.0607326	0.0387739	0.0624391	0.024563
F	66	P	2	0.055318	0.0529725	0.0601264	0.0561389	0.00364692
F	66	Q	3	0.0521515	0.0413396	0.0232027	0.0388979	0.014628
F	66	R	2	0.0440072	0.0318968	0.0140635	0.0299892	0.0150627
F	66	S	1	0.0838639	0.0580356	0.00653104	0.0494769	0.0393705
F	66	T	2	0.0811793	0.140976	0.141007	0.121054	0.0345328
F	66	V	1	0.335651	0.371142	0.353435	0.353409	0.0177455
F	66	W	2	0.830857	0.718128	0.778102	0.775696	0.056403
F	66	Y	1	0.754596	0.673889	0.755776	0.728087	0.0469406
L	67	*	1	0.066452	0.0598643	0.0166648	0.0476604	0.0270443
L	67	A	2	0.822315	0.783879	0.832782	0.812992	0.0257502
L	67	C	2	0.848027	0.809118	0.843725	0.833623	0.0213309	0.312137
L	67	D	3	0.937239	0.803692	0.885593	0.875508	0.0673422	0.165026
L	67	E	2	0.913016	0.835462	0.912984	0.887154	0.0447666	0.0668256
L	67	F	1	0.847411	0.787521	0.823389	0.81944	0.0301399
L	67	G	2	0.693265	0.727593	0.804268	0.741708	0.056832
L	67	H	3	0.800497	0.74991	0.798303	0.782903	0.0285942
L	67	I	2	0.823069	0.776254	0.88318	0.827501	0.0536007	0.482897
L	67	K	2	0.718431	0.722733	0.720187	0.72045	0.00216293
L	67	M	1	0.777514	0.750507	0.863415	0.797145	0.0589588
L	67	N	3	0.773496	0.818938	0.874724	0.822386	0.0507016
L	67	P	2	0.0472527	0.0263993	0.0506427	0.0414315	0.0131282
L	67	Q	2	0.810378	0.76792	0.849086	0.809128	0.0405975
L	67	R	2	0.771127	0.755776	0.772968	0.766624	0.00943942
L	67	S	1	0.802352	0.742595	0.840691	0.795213	0.049436
L	67	T	2	0.779658	0.756503	0.763906	0.766689	0.0118261
L	67	V	1	0.848561	0.815002	0.810993	0.824852	0.0206307
L	67	W	1	0.875575	0.797708	0.845186	0.83949	0.0392448	0.308992
L	67	Y	2	0.785737	0.804546	0.823876	0.80472	0.0190701
V	68	*	2	0.0962108	0.0645722	0.0338047	0.0648626	0.0312041
V	68	A	1	0.671294	0.631888	0.689917	0.664366	0.0296282
V	68	C	3	0.772314	0.776449	0.822741	0.790501	0.0279969
V	68	D	2	0.0567236	0.0764354	0.0198672	0.0510087	0.0287138
V	68	E	1	0.052769	0.0378549	0.0154095	0.0353445	0.0188059
V	68	F	2	0.0308631	0.0545935	0.00794975	0.0311355	0.0233231
V	68	G	1	0.0320556	0.0445522	0.0364064	0.0376714	0.0063436
V	68	H	3	0.0671417	0.0480652	0.0250413	0.0467494	0.021081
V	68	I	1	0.834665	0.778367	0.88461	0.832548	0.0531535	0.426198
V	68	K	2	0.104697	0.0768525	0.0163467	0.0659653	0.04517
V	68	L	1	0.711042	0.649475	0.708918	0.689812	0.0349488
V	68	M	2	0.382223	0.301065	0.328018	0.337102	0.0413345
V	68	N	3	0.0675387	0.0539238	0.0269477	0.0494701	0.0206587
V	68	P	2	0.172356	0.162225	0.173476	0.169352	0.0061979
V	68	Q	2	0.0708973	0.0575148	0.0301997	0.0528706	0.0207425
V	68	R	2	0.0820582	0.0605168	0.0184691	0.0536814	0.0323409
V	68	S	2	0.0775459	0.132114	0.0411356	0.0835986	0.0457904
V	68	T	2	0.529103	0.449509	0.501789	0.493467	0.0404444
V	68	W	3	0.0934096	0.0324465	0.0216971	0.0491844	0.0386754
V	68	Y	3	0.0753776	0.0539406	0.0224803	0.0505995	0.0266064
Q	69	*	1	0.0837057	0.0508357	0.0145937	0.0497117	0.0345697
Q	69	A	2	0.756404	0.764914	0.77016	0.763826	0.00694188
Q	69	C	3	0.848938	0.785239	0.872666	0.835614	0.0452107	0.375823
Q	69	D	2	0.808899	0.80088	0.820731	0.81017	0.00998632
Q	69	E	1	0.905786	0.831224	0.939468	0.892159	0.0553939	0.0847557
Q	69	F	3	0.872236	0.776097	0.878872	0.842402	0.0575169	0.336373
Q	69	G	2	0.80658	0.774554	0.805359	0.795498	0.0181482
Q	69	H	1	0.848904	0.80956	0.779352	0.812606	0.034876
Q	69	I	3	0.854845	0.82495	0.880305	0.853366	0.0277073	0.111583
Q	69	K	1	0.754574	0.797982	0.818059	0.790205	0.032449
Q	69	L	1	0.858226	0.810134	0.846334	0.838231	0.0250492	0.251286
Q	69	M	2	0.814303	0.791069	0.804609	0.803327	0.0116697
Q	69	N	2	0.867965	0.836147	0.89291	0.865674	0.0284505	0.0613273
Q	69	P	1	0.0852638	0.0975068	0.0711679	0.0846461	0.0131803
Q	69	R	1	0.849726	0.719076	0.803842	0.790881	0.0662818
Q	69	S	2	0.861353	0.784138	0.834994	0.826828	0.0392498	0.487147
Q	69	T	2	0.832887	0.791412	0.822641	0.815647	0.0216039
Q	69	V	2	0.832415	0.827692	0.902849	0.854318	0.0420946	0.182301
Q	69	W	2	0.783219	0.754587	0.759317	0.765708	0.0153489
Q	69	Y	2	0.827112	0.77785	0.795242	0.800068	0.0249831
A	70	*	3	0.0534578	0.0522624	0.0154068	0.0403757	0.0216319
A	70	C	2	0.783447	0.751469	0.775647	0.770188	0.0166735
A	70	D	1	0.893449	0.813956	0.828337	0.845247	0.0423588	0.258967
A	70	E	2	0.868081	0.824709	0.865545	0.852778	0.0243416	0.0941359
A	70	F	2	0.8422	0.808692	0.814815	0.821902	0.0178428
A	70	G	1	0.793753	0.714924	0.793606	0.767428	0.0454695
A	70	H	2	0.852757	0.807641	0.856712	0.839037	0.0272609	0.2537
A	70	I	2	0.830155	0.829166	0.802907	0.820743	0.0154539
A	70	K	3	0.740962	0.740651	0.838128	0.773247	0.0561887
A	70	L	2	0.795089	0.764306	0.825163	0.794853	0.030429
A	70	M	3	0.877381	0.742283	0.82258	0.814081	0.0679489
A	70	N	2	0.87914	0.774088	0.830471	0.8279	0.0525734	0.478005
A	70	P	1	0.695579	0.599126	0.709404	0.668036	0.060077
A	70	Q	3	0.845512	0.799238	0.869376	0.838042	0.0356605	0.312657
A	70	R	2	0.773603	0.769673	0.790954	0.778077	0.0113241
A	70	S	1	0.910034	0.758253	0.884596	0.850961	0.0812887	0.324565
A	70	T	1	0.850258	0.79835	0.869028	0.839212	0.0366106	0.301373
A	70	V	1	0.875282	0.845834	0.862099	0.861071	0.0147509	0.0174309
A	70	W	3	0.815254	0.774269	0.824362	0.804628	0.0266835
A	70	Y	2	0.803098	0.778377	0.831298	0.804258	0.0264799
G	71	*	2	0.0481998	0.0320976	0.0158901	0.0320625	0.0161549
G	71	A	1	0.793409	0.796741	0.799963	0.796704	0.0032774
G	71	C	1	0.818461	0.787174	0.847277	0.817637	0.0300597
G	71	D	1	0.865006	0.787137	0.829939	0.827361	0.0389988	0.478942
G	71	E	2	0.869807	0.789438	0.796979	0.818741	0.0443843
G	71	F	2	0.72187	0.712527	0.805336	0.746578	0.0511
G	71	H	2	0.793807	0.73821	0.776763	0.769594	0.0284835
G	71	I	2	0.759117	0.724985	0.853781	0.779294	0.0667267
G	71	K	3	0.791686	0.707149	0.801502	0.766779	0.0518741
G	71	L	2	0.775389	0.722909	0.784264	0.760854	0.0331594
G	71	M	3	0.747189	0.786112	0.729338	0.754213	0.0290315
G	71	N	2	0.862233	0.809416	0.867668	0.846439	0.0321777	0.195003
G	71	P	2	0.696564	0.681276	0.68808	0.68864	0.00765973
G	71	Q	3	0.853617	0.81659	0.857116	0.842441	0.0224562	0.171415
G	71	R	1	0.778691	0.789301	0.824256	0.797416	0.0238415
G	71	S	1	0.801975	0.78571	0.781096	0.789593	0.0109677
G	71	T	2	0.704424	0.739876	0.751508	0.731936	0.0245257
G	71	V	1	0.811048	0.716194	0.818457	0.7819	0.0570231
G	71	W	2	0.594811	0.588991	0.741618	0.641807	0.0864885
G	71	Y	2	0.715174	0.72623	0.832548	0.757984	0.0648104
N	72	*	2	0.0796976	0.0536472	0.0239115	0.0524187	0.0279133
N	72	A	2	0.855004	0.79306	0.825128	0.824397	0.0309782
N	72	C	2	0.801787	0.76593	0.83597	0.801229	0.0350235
N	72	D	1	0.792027	0.8683	0.800365	0.820231	0.0418379
N	72	E	2	0.811211	0.732139	0.833652	0.792334	0.0533244
N	72	F	2	0.811092	0.759555	0.864855	0.811834	0.0526541
N	72	G	2	0.869437	0.816274	0.927969	0.871227	0.0558693	0.14707
N	72	H	1	0.802974	0.772124	0.774775	0.783291	0.0170971
N	72	I	1	0.80777	0.77103	0.828093	0.802298	0.0289225
N	72	K	1	0.83957	0.760676	0.840366	0.813537	0.0457809
N	72	L	2	0.753974	0.702726	0.799582	0.752094	0.0484552
N	72	M	2	0.772501	0.712146	0.768628	0.751092	0.0337831
N	72	P	2	0.826452	0.804962	0.810144	0.813853	0.0112151
N	72	Q	2	0.860768	0.744904	0.784998	0.79689	0.0588406
N	72	R	2	0.839384	0.837487	0.860839	0.845903	0.0129694	0.0612112
N	72	S	1	0.875123	0.792202	0.848121	0.838482	0.0422923	0.332518
N	72	T	1	0.82192	0.816796	0.852381	0.830366	0.0192375	0.378668
N	72	V	2	0.803621	0.787747	0.779385	0.790251	0.0123106
N	72	W	3	0.73934	0.737501	0.803827	0.760222	0.0377735
N	72	Y	1	0.821313	0.756354	0.808495	0.795387	0.0344058
V	73	*	3	0.0562193	0.0535167	0.0128888	0.0408749	0.0242744
V	73	A	1	0.754862	0.693243	0.788111	0.745406	0.048136
V	73	C	2	0.802	0.688832	0.77618	0.755671	0.059306
V	73	D	1	0.793074	0.745373	0.83717	0.791872	0.0459103
V	73	E	2	0.810832	0.716269	0.756414	0.761172	0.0474606
V	73	F	1	0.731068	0.732474	0.808151	0.757231	0.0441036
V	73	G	1	0.696204	0.672791	0.715923	0.694973	0.0215921
V	73	H	2	0.783304	0.784395	0.766134	0.777944	0.0102425
V	73	I	1	0.862532	0.790269	0.795415	0.816072	0.0403178
V	73	K	3	0.805146	0.783796	0.800063	0.796335	0.0111525
V	73	L	1	0.857901	0.801711	0.834623	0.831412	0.0282327	0.390582
V	73	M	2	0.851895	0.787901	0.801805	0.813867	0.0336589
V	73	N	2	0.829696	0.795025	0.859838	0.828186	0.0324326	0.460099
V	73	P	2	0.497083	0.499281	0.510713	0.502359	0.00731739
V	73	Q	3	0.803047	0.78474	0.802496	0.796761	0.0104142
V	73	R	2	0.775313	0.716577	0.804012	0.765301	0.0445694
V	73	S	2	0.753606	0.730317	0.817459	0.767127	0.0451174
V	73	T	2	0.794484	0.738866	0.830703	0.788018	0.0462584
V	73	W	3	0.829104	0.684311	0.813691	0.775702	0.0795212
V	73	Y	2	0.773239	0.701045	0.780879	0.751721	0.0440527
Q	74	*	1	0.0764499	0.0528218	0.0171365	0.0488027	0.0298603
Q	74	A	2	0.890471	0.856311	0.841202	0.862661	0.0252408	0.0559851
Q	74	C	3	0.861484	0.814181	0.84744	0.841035	0.0242932	0.204214
Q	74	D	2	0.888701	0.753405	0.834933	0.82568	0.0681209
Q	74	E	1	0.797963	0.75609	0.806042	0.786698	0.0268137
Q	74	F	3	0.793698	0.781045	0.840692	0.805145	0.031428
Q	74	G	2	0.828665	0.791086	0.815583	0.811778	0.0190762
Q	74	H	1	0.820639	0.779428	0.852951	0.817673	0.0368514
Q	74	I	2	0.813514	0.811333	0.8468	0.823882	0.0198773
Q	74	K	1	0.867201	0.855302	0.793181	0.838561	0.039748	0.322423
Q	74	L	1	0.865358	0.791647	0.772245	0.80975	0.0491255
Q	74	M	3	0.848367	0.812508	0.854363	0.838413	0.0226338	0.230658
Q	74	N	2	0.841101	0.77848	0.804068	0.807883	0.0314845
Q	74	P	1	0.741227	0.755334	0.776162	0.757574	0.017575
Q	74	R	1	0.874539	0.804712	0.867122	0.848791	0.0383533	0.2072
Q	74	S	2	0.856368	0.825254	0.890856	0.857493	0.032815	0.116344
Q	74	T	2	0.863128	0.772807	0.873421	0.836452	0.0553579	0.388424
Q	74	V	2	0.831894	0.802027	0.812957	0.815626	0.0151113
Q	74	W	3	0.712068	0.730514	0.753759	0.732114	0.0208914
Q	74	Y	2	0.847563	0.810857	0.91732	0.85858	0.0540798	0.203494
L	75	*	3	0.0890718	0.04366	0.0328593	0.055197	0.0298293
L	75	A	2	0.647116	0.660136	0.61367	0.640307	0.0239697
L	75	C	2	0.764921	0.702721	0.686803	0.718148	0.041281
L	75	D	2	0.0442702	0.0692233	0.0254324	0.0463086	0.0219665
L	75	E	3	0.0944534	0.112867	0.0565482	0.0879563	0.0287161
L	75	F	1	0.764561	0.727155	0.740664	0.744127	0.0189419
L	75	G	2	0.412821	0.332214	0.503517	0.416184	0.0857012
L	75	H	1	0.671176	0.658515	0.720858	0.683517	0.0329524
L	75	I	1	0.873745	0.840511	0.8428	0.852352	0.0185619	0.059615
L	75	K	3	0.573324	0.626278	0.530237	0.576613	0.0481049
L	75	M	2	0.832051	0.788155	0.796383	0.80553	0.0233336
L	75	N	2	0.53545	0.526257	0.4588	0.506836	0.0418532
L	75	P	1	0.685223	0.762976	0.764484	0.737561	0.0453321
L	75	Q	2	0.589715	0.603244	0.625668	0.606209	0.0181591
L	75	R	1	0.471305	0.486577	0.514255	0.490712	0.0217717
L	75	S	2	0.377532	0.432655	0.402962	0.404383	0.027589
L	75	T	2	0.544082	0.597653	0.674318	0.605351	0.0654588
L	75	V	1	0.839135	0.822451	0.842844	0.83481	0.0108629	0.19881
L	75	W	3	0.390911	0.401946	0.397972	0.396943	0.00558913
L	75	Y	2	0.743731	0.706355	0.728431	0.726172	0.0187898
R	76	*	2	0.0718948	0.0337926	0.0307613	0.0454829	0.0229235
R	76	A	2	0.777362	0.769421	0.783528	0.77677	0.00707169
R	76	C	2	0.827716	0.81708	0.863041	0.835946	0.0240604	0.283649
R	76	D	3	0.768991	0.689368	0.734154	0.730838	0.0399148
R	76	E	2	0.741691	0.738944	0.755132	0.745255	0.00866287
R	76	F	3	0.817649	0.776205	0.785105	0.792986	0.0218173
R	76	G	1	0.792019	0.712009	0.729729	0.744586	0.0420231
R	76	H	3	0.792558	0.777494	0.730203	0.766752	0.0325361
R	76	I	2	0.870167	0.788983	0.838206	0.832452	0.0408967	0.406967
R	76	K	1	0.795631	0.757073	0.801112	0.784606	0.0240004
R	76	L	2	0.849002	0.737662	0.843364	0.810009	0.0627178
R	76	M	1	0.834473	0.794043	0.812686	0.813734	0.0202351
R	76	N	2	0.788213	0.732849	0.781406	0.767489	0.0301917
R	76	P	2	0.794459	0.697311	0.775546	0.755772	0.0515046
R	76	Q	2	0.731825	0.762734	0.792539	0.762366	0.0303589
R	76	S	1	0.788698	0.71396	0.805206	0.769288	0.0486213
R	76	T	1	0.828651	0.810942	0.802063	0.813885	0.0135362
R	76	V	2	0.852035	0.790442	0.851643	0.831373	0.0354483	0.411147
R	76	W	1	0.740535	0.722725	0.801101	0.754787	0.0410857
R	76	Y	3	0.824246	0.820656	0.788012	0.810971	0.0199643
V	77	*	3	0.0914818	0.051051	0.0207839	0.0544389	0.0354705
V	77	A	1	0.558841	0.578122	0.686528	0.60783	0.0688326
V	77	C	2	0.749601	0.793744	0.79069	0.778012	0.024652
V	77	D	1	0.0444241	0.0936221	0.0913723	0.0764728	0.0277778
V	77	E	2	0.116846	0.215452	0.146696	0.159665	0.0505659
V	77	F	1	0.0848812	0.104384	0.0810269	0.0900974	0.0125217
V	77	G	1	0.159263	0.232604	0.0946138	0.16216	0.0690406
V	77	H	2	0.216288	0.0966572	0.219811	0.177585	0.070108
V	77	I	1	0.820429	0.848238	0.864129	0.844265	0.0221189	0.147438
V	77	K	3	0.0987289	0.101607	0.0642891	0.0882082	0.0207645
V	77	L	1	0.723042	0.69358	0.728378	0.715	0.0187413
V	77	M	2	0.56987	0.587823	0.672093	0.609929	0.0545792
V	77	N	2	0.311169	0.291596	0.24909	0.283951	0.0317374
V	77	P	2	0.402042	0.571494	0.638403	0.537313	0.121831
V	77	Q	3	0.215372	0.180201	0.182811	0.192795	0.0195958
V	77	R	2	0.0463061	0.068805	0.0476887	0.0542666	0.0126096
V	77	S	2	0.340841	0.485808	0.505246	0.443965	0.0898351
V	77	T	2	0.790515	0.746681	0.765128	0.767441	0.0220085
V	77	W	3	0.0615825	0.0820387	0.0428878	0.0621696	0.0195821
V	77	Y	2	0.243472	0.211463	0.301928	0.252288	0.0458725
I	78	*	3	0.064896	0.0643655	0.0218673	0.0503763	0.0246909
I	78	A	2	0.704964	0.656434	0.77999	0.713796	0.0622495
I	78	C	2	0.774594	0.75237	0.79807	0.775011	0.0228527
I	78	D	2	0.6644	0.645987	0.720845	0.677077	0.0390059
I	78	E	3	0.719217	0.693904	0.706919	0.70668	0.0126583
I	78	F	1	0.737405	0.732335	0.744169	0.73797	0.00593715
I	78	G	2	0.612908	0.673788	0.677531	0.654742	0.0362782
I	78	H	2	0.669691	0.736378	0.734704	0.713591	0.0380279
I	78	K	2	0.794114	0.74499	0.820393	0.786499	0.0382739
I	78	L	1	0.79232	0.754613	0.835656	0.794196	0.040554
I	78	M	1	0.754942	0.723539	0.784757	0.754413	0.0306121
I	78	N	1	0.784975	0.741076	0.777505	0.767852	0.0234874
I	78	P	2	0.0787049	0.0613804	0.030969	0.0570181	0.0241651
I	78	Q	3	0.7591	0.711648	0.766745	0.745831	0.029849
I	78	R	2	0.778407	0.717468	0.82421	0.773362	0.05355
I	78	S	1	0.704721	0.721161	0.789228	0.73837	0.0448052
I	78	T	1	0.822235	0.797896	0.812283	0.810805	0.0122368
I	78	V	1	0.811261	0.794838	0.870174	0.825424	0.0396152
I	78	W	3	0.761642	0.678998	0.780051	0.74023	0.0538219
I	78	Y	2	0.623306	0.696522	0.80264	0.707489	0.0901687
G	79	*	1	0.0853511	0.0457708	0.0326454	0.0545891	0.0274371
G	79	A	1	0.82019	0.821152	0.816696	0.819346	0.00234478
G	79	C	2	0.79698	0.810481	0.853811	0.820424	0.0296917
G	79	D	2	0.870649	0.757332	0.795292	0.807758	0.057678
G	79	E	1	0.85418	0.789397	0.91325	0.852276	0.0619485	0.270406
G	79	F	3	0.854561	0.769111	0.863377	0.829016	0.0520666	0.46492
G	79	H	3	0.831348	0.761683	0.770444	0.787825	0.0379457
G	79	I	2	0.741275	0.739556	0.72984	0.73689	0.00616597
G	79	K	2	0.822828	0.761961	0.861009	0.815266	0.0499553
G	79	L	2	0.776092	0.745657	0.782644	0.768131	0.019737
G	79	M	3	0.813749	0.778371	0.806525	0.799548	0.0186923
G	79	N	3	0.861258	0.780125	0.764912	0.802098	0.0517953
G	79	P	2	0.108956	0.0611797	0.0205464	0.0635606	0.0442528
G	79	Q	2	0.752904	0.769898	0.764336	0.76238	0.00866424
G	79	R	1	0.789983	0.749758	0.808846	0.782862	0.0301805
G	79	S	2	0.869579	0.768111	0.884354	0.840681	0.0632802	0.364251
G	79	T	2	0.817106	0.74198	0.821824	0.793637	0.0447983
G	79	V	1	0.796872	0.726358	0.804539	0.775923	0.0430954
G	79	W	2	0.776237	0.743487	0.802472	0.774065	0.0295524
G	79	Y	3	0.814905	0.788594	0.827405	0.810301	0.0198107
H	80	*	2	0.051452	0.0687687	0.0309498	0.0503902	0.0189318
H	80	A	2	0.682135	0.741623	0.754508	0.726089	0.0386063
H	80	C	2	0.841827	0.787987	0.856775	0.828863	0.0361803	0.452929
H	80	D	1	0.591147	0.504457	0.598821	0.564808	0.0524068
H	80	E	2	0.604771	0.612568	0.609349	0.608896	0.00391848
H	80	F	2	0.852094	0.819595	0.863121	0.844937	0.0226282	0.144339
H	80	G	2	0.620723	0.64901	0.72212	0.663951	0.0523238
H	80	I	2	0.883861	0.827647	0.818602	0.84337	0.0353563	0.245264
H	80	K	2	0.618895	0.602512	0.701479	0.640962	0.0530452
H	80	L	1	0.832032	0.720566	0.801452	0.784684	0.0575937
H	80	M	3	0.744364	0.781829	0.789982	0.772058	0.0243282
H	80	N	1	0.82761	0.739055	0.830231	0.798965	0.0519003
H	80	P	1	0.552512	0.604967	0.6514	0.60296	0.0494745
H	80	Q	1	0.773322	0.702331	0.788392	0.754681	0.0459587
H	80	R	1	0.716748	0.619138	0.742675	0.692854	0.0651427
H	80	S	2	0.680449	0.675788	0.771717	0.709318	0.0540897
H	80	T	2	0.701178	0.732814	0.770346	0.734779	0.034626
H	80	V	2	0.849806	0.779344	0.857437	0.828863	0.0430534	0.460032
H	80	W	3	0.66019	0.718167	0.747634	0.708664	0.04449
H	80	Y	1	0.796141	0.767314	0.813474	0.79231	0.0233177
S	81	*	2	0.0927603	0.0400325	0.0238182	0.0522037	0.0360466
S	81	A	1	0.860894	0.788477	0.85025	0.833207	0.039101	0.392189
S	81	C	1	0.799029	0.81839	0.848223	0.821881	0.0247819
S	81	D	2	0.862752	0.787317	0.838189	0.82942	0.0384746	0.447046
S	81	E	3	0.874062	0.813254	0.85411	0.847142	0.0309968	0.181016
S	81	F	1	0.890537	0.800268	0.850433	0.847079	0.0452281	0.253849
S	81	G	2	0.809239	0.741236	0.815704	0.788726	0.0412548
S	81	H	2	0.80348	0.824401	0.889715	0.839198	0.0449815	0.333068
S	81	I	2	0.891392	0.815701	0.879789	0.862294	0.0407657	0.129626
S	81	K	3	0.887492	0.806142	0.842834	0.845489	0.0407398	0.249406
S	81	L	2	0.894509	0.8382	0.881718	0.871476	0.0295185	0.0506764
S	81	M	3	0.880539	0.829895	0.861261	0.857232	0.0255614	0.0781255
S	81	N	2	0.832139	0.821824	0.834466	0.829476	0.00672858	0.343666
S	81	P	1	0.515734	0.651242	0.516648	0.561208	0.0779728
S	81	Q	3	0.874652	0.825422	0.857185	0.85242	0.0249585	0.100293
S	81	R	2	0.811461	0.750476	0.87057	0.810836	0.0600498
S	81	T	1	0.850992	0.810471	0.81996	0.827141	0.0211935	0.469596
S	81	V	2	0.87465	0.785881	0.859484	0.840005	0.0474823	0.332038
S	81	W	2	0.806144	0.755789	0.81837	0.793434	0.0331697
S	81	Y	1	0.829918	0.825086	0.811216	0.822073	0.00970858
M	82	*	2	0.056813	0.0465475	0.0290499	0.0441368	0.0140377
M	82	A	2	0.617883	0.601587	0.630693	0.616721	0.0145874
M	82	C	3	0.460223	0.568399	0.572235	0.533619	0.0635916
M	82	D	3	0.34143	0.450971	0.508637	0.433679	0.084934
M	82	E	2	0.45001	0.368686	0.453704	0.424134	0.0480544
M	82	F	2	0.503466	0.404472	0.559848	0.489262	0.078656
M	82	G	2	0.606106	0.586927	0.649655	0.614229	0.0321431
M	82	H	3	0.493755	0.393588	0.625385	0.504242	0.116254
M	82	I	1	0.652915	0.596024	0.704481	0.65114	0.0542501
M	82	K	1	0.477757	0.42697	0.457537	0.454088	0.0255686
M	82	L	1	0.623258	0.622495	0.697794	0.647849	0.043255
M	82	N	2	0.283523	0.463169	0.560468	0.43572	0.140498
M	82	P	2	0.510039	0.47371	0.575167	0.519639	0.051405
M	82	Q	2	0.62398	0.6141	0.652452	0.630177	0.0199127
M	82	R	1	0.354662	0.388659	0.452625	0.398649	0.0497395
M	82	S	2	0.488758	0.524956	0.659908	0.557874	0.0901988
M	82	T	1	0.499046	0.479126	0.507995	0.495389	0.0147776
M	82	V	1	0.466865	0.527005	0.572384	0.522085	0.0529316
M	82	W	2	0.14743	0.181344	0.262437	0.19707	0.0590942
M	82	Y	3	0.306446	0.343703	0.322749	0.324299	0.0186769
Q	83	*	1	0.0653619	0.0455878	0.0121948	0.0410482	0.0268727
Q	83	A	2	0.818433	0.78985	0.865176	0.824486	0.0380258
Q	83	C	3	0.755493	0.763371	0.786339	0.768401	0.0160261
Q	83	D	2	0.875507	0.68155	0.875682	0.810913	0.112032
Q	83	E	1	0.883864	0.837806	0.849594	0.857088	0.0239258	0.0696319
Q	83	F	3	0.85867	0.756244	0.827589	0.814168	0.0525151
Q	83	G	2	0.812856	0.786066	0.830972	0.809965	0.0225922
Q	83	H	1	0.838241	0.750935	0.811505	0.800227	0.0447327
Q	83	I	2	0.800387	0.782328	0.805521	0.796079	0.0121824
Q	83	K	1	0.814297	0.741148	0.845976	0.800474	0.0537637
Q	83	L	1	0.832933	0.792466	0.844954	0.823451	0.0274988
Q	83	M	3	0.820696	0.797233	0.852045	0.823325	0.0275002
Q	83	N	2	0.814826	0.793138	0.828372	0.812112	0.0177731
Q	83	P	1	0.671999	0.739705	0.784559	0.732088	0.0566655
Q	83	R	1	0.836039	0.785893	0.825481	0.815804	0.0264366
Q	83	S	2	0.816264	0.777197	0.85553	0.816331	0.0391667
Q	83	T	2	0.785525	0.822018	0.850371	0.819305	0.0325082
Q	83	V	2	0.772256	0.762192	0.808648	0.781032	0.0244401
Q	83	W	3	0.835094	0.790028	0.819597	0.814906	0.022896
Q	83	Y	2	0.789185	0.750306	0.766147	0.768546	0.0195504
N	84	*	2	0.0838456	0.0431276	0.0130662	0.0466798	0.0355232
N	84	A	2	0.811342	0.771756	0.857896	0.813665	0.0431169
N	84	C	2	0.768927	0.670926	0.763788	0.734547	0.0551574
N	84	D	1	0.799324	0.802993	0.82116	0.807826	0.0116928
N	84	E	2	0.804543	0.769576	0.797123	0.790414	0.0184235
N	84	F	2	0.800294	0.79757	0.88442	0.827428	0.0493756	0.48237
N	84	G	2	0.878042	0.815874	0.86176	0.851892	0.0322375	0.148734
N	84	H	1	0.838358	0.77069	0.807962	0.80567	0.0338917
N	84	I	1	0.725769	0.662403	0.735054	0.707742	0.039538
N	84	K	1	0.710124	0.740852	0.823629	0.758202	0.0587081
N	84	L	2	0.772528	0.70568	0.733244	0.737151	0.0335944
N	84	M	2	0.836637	0.75849	0.819114	0.804747	0.0410066
N	84	P	2	0.0900915	0.0693016	0.0942373	0.0845435	0.0133616
N	84	Q	2	0.822797	0.79458	0.802695	0.806691	0.0145268
N	84	R	2	0.730598	0.690748	0.806666	0.742671	0.0588942
N	84	S	1	0.836936	0.764098	0.832253	0.811096	0.0407684
N	84	T	1	0.741632	0.755178	0.785697	0.760836	0.0225708
N	84	V	2	0.743614	0.727014	0.726094	0.732241	0.00986073
N	84	W	3	0.794872	0.780047	0.830003	0.801641	0.0256567
N	84	Y	1	0.818882	0.736233	0.779353	0.778156	0.0413373
C	85	*	1	0.0542301	0.0580738	0.009	0.0404346	0.0272909
C	85	A	2	0.662017	0.633786	0.769037	0.68828	0.0713479
C	85	D	2	0.064275	0.0639178	0.0238636	0.0506855	0.0232291
C	85	E	3	0.0886413	0.0563258	0.0454587	0.0634753	0.0224615
C	85	F	1	0.0741706	0.151282	0.104433	0.109962	0.038852
C	85	G	1	0.388503	0.570287	0.447782	0.468858	0.0927061
C	85	H	2	0.139404	0.145446	0.207047	0.163966	0.0374317
C	85	I	2	0.221629	0.242854	0.304127	0.256203	0.0428387
C	85	K	3	0.591594	0.642083	0.735985	0.656554	0.0732751
C	85	L	2	0.0859017	0.108436	0.0653804	0.0865728	0.0215357
C	85	M	3	0.211569	0.282837	0.324783	0.273063	0.0572365
C	85	N	2	0.409404	0.334917	0.452596	0.398972	0.0595291
C	85	P	2	0.0746684	0.0893966	0.135438	0.0998342	0.0317007
C	85	Q	3	0.045689	0.0582724	0.0890819	0.0643478	0.0223253
C	85	R	1	0.175177	0.195985	0.13305	0.168071	0.0320638
C	85	S	1	0.77186	0.764583	0.809797	0.78208	0.0242779
C	85	T	2	0.573015	0.6904	0.727778	0.663731	0.0807546
C	85	V	2	0.276294	0.351731	0.405577	0.344534	0.0649411
C	85	W	1	0.111231	0.0498449	0.0149424	0.0586727	0.0487474
C	85	Y	1	0.0706157	0.0961669	0.0491018	0.0719615	0.0235614
V	86	*	2	0.0557232	0.0407246	0.0330957	0.0431812	0.011512
V	86	A	1	0.901427	0.878579	0.930257	0.903421	0.0258967	0.0104793
V	86	C	3	0.811926	0.756816	0.797407	0.788716	0.0285642
V	86	D	2	0.687852	0.661416	0.742352	0.697207	0.0412711
V	86	E	1	0.913998	0.837525	0.912493	0.888005	0.0437239	0.0624376
V	86	F	2	0.698396	0.628254	0.613614	0.646755	0.0453181
V	86	G	1	0.937464	0.787164	0.93134	0.885323	0.0850633	0.175057
V	86	H	3	0.94005	0.834817	0.942439	0.905769	0.0614578	0.0745151
V	86	I	1	0.866115	0.803055	0.859126	0.842766	0.0345671	0.247947
V	86	K	2	0.668611	0.726671	0.736912	0.710731	0.0368351
V	86	L	1	0.875811	0.842132	0.832551	0.850165	0.0227207	0.100208
V	86	M	2	0.503407	0.300073	0.269167	0.357549	0.127259
V	86	N	3	0.725305	0.733194	0.705878	0.721459	0.0140579
V	86	P	2	0.0843476	0.0433669	0.0399773	0.0558973	0.024697
V	86	Q	2	0.744163	0.791397	0.814088	0.783216	0.0356727
V	86	R	2	0.87764	0.821625	0.837948	0.845738	0.0288085	0.180801
V	86	S	2	0.92804	0.87733	0.884383	0.896585	0.0274688	0.0158525
V	86	T	2	0.883418	0.840799	0.849997	0.858071	0.0224277	0.0575371
V	86	W	3	0.0579588	0.0616409	0.016697	0.0454322	0.0249534
V	86	Y	3	0.685253	0.702938	0.760997	0.716396	0.0396245
L	87	*	3	0.047784	0.0661609	0.0496706	0.0545385	0.0101094
L	87	A	2	0.393133	0.563154	0.59416	0.516815	0.108229
L	87	C	2	0.643411	0.654104	0.729503	0.675673	0.046924
L	87	D	2	0.0595655	0.056824	0.0179749	0.0447881	0.0232614
L	87	E	3	0.0959796	0.078262	0.102505	0.0922488	0.0125447
L	87	F	1	0.682885	0.692665	0.637039	0.670863	0.0296979
L	87	G	2	0.0661547	0.105925	0.0639679	0.0786827	0.0236183
L	87	H	1	0.0624531	0.0683875	0.0592171	0.0633526	0.00465093
L	87	I	1	0.929298	0.859943	0.919165	0.902802	0.037461	0.0298223
L	87	K	3	0.0664819	0.0404009	0.0258274	0.0442368	0.0205969
L	87	M	2	0.784202	0.769711	0.794817	0.78291	0.0126028
L	87	N	2	0.135374	0.0990803	0.132219	0.122224	0.0201054
L	87	P	1	0.0534767	0.0635217	0.0313338	0.0494441	0.0164685
L	87	Q	2	0.0802086	0.117265	0.11972	0.105731	0.0221373
L	87	R	1	0.0619575	0.0478271	0.0135621	0.0411156	0.024886
L	87	S	2	0.206539	0.27045	0.329811	0.268933	0.06165
L	87	T	2	0.549127	0.569903	0.585541	0.56819	0.0182672
L	87	V	1	0.92955	0.816347	0.891357	0.879085	0.0575908	0.124313
L	87	W	3	0.0500323	0.0670235	0.0486159	0.0552239	0.0102433
L	87	Y	2	0.50583	0.448496	0.510534	0.488286	0.0345399
K	88	*	1	0.0858489	0.0439382	0.0316424	0.0538098	0.0284196
K	88	A	2	0.862819	0.82587	0.890405	0.859698	0.0323802	0.102843
K	88	C	3	0.832048	0.773415	0.819356	0.808273	0.0308478
K	88	D	2	0.670021	0.705461	0.71442	0.696634	0.0234789
K	88	E	1	0.871145	0.802735	0.863441	0.845774	0.037471	0.230859
K	88	F	3	0.885295	0.860578	0.912227	0.886033	0.0258323	0.019621
K	88	G	2	0.822967	0.783097	0.802603	0.802889	0.0199365
K	88	H	2	0.842056	0.800613	0.831425	0.824698	0.021525
K	88	I	2	0.886129	0.835498	0.908831	0.87682	0.0375425	0.0667335
K	88	L	2	0.882682	0.867161	0.876009	0.875284	0.0077859	0.00311814
K	88	M	1	0.856925	0.796184	0.829416	0.827508	0.0304155	0.470663
K	88	N	1	0.862299	0.79687	0.841502	0.833557	0.0334299	0.370345
K	88	P	2	0.249554	0.322336	0.290879	0.28759	0.0365022
K	88	Q	1	0.879319	0.853458	0.88674	0.873172	0.0174719	0.0114027
K	88	R	1	0.836441	0.807324	0.835162	0.826309	0.016454	0.489619
K	88	S	2	0.906787	0.834849	0.91316	0.884932	0.0434902	0.0675897
K	88	T	1	0.921936	0.775464	0.80026	0.832553	0.0783939	0.449252
K	88	V	2	0.837719	0.861471	0.85096	0.85005	0.0119021	0.0343782
K	88	W	2	0.835707	0.741435	0.835146	0.804096	0.0542668
K	88	Y	2	0.864757	0.774126	0.885529	0.841471	0.0592398	0.348803
L	89	*	3	0.0623929	0.0457114	0.0215417	0.0432153	0.0205397
L	89	A	2	0.236453	0.232871	0.175221	0.214848	0.0343646
L	89	C	2	0.59276	0.57612	0.674766	0.614549	0.0528093
L	89	D	2	0.0549232	0.0380956	0.0153899	0.0361362	0.0198393
L	89	E	3	0.0985965	0.0661478	0.0268534	0.0638659	0.035926
L	89	F	1	0.798828	0.791796	0.776044	0.78889	0.0116669
L	89	G	2	0.057689	0.0513872	0.0343497	0.0478087	0.0120741
L	89	H	1	0.0326554	0.104676	0.017683	0.0516716	0.0465099
L	89	I	1	0.836521	0.782549	0.866877	0.828649	0.0427116	0.462702
L	89	K	3	0.055007	0.054476	0.0306299	0.0467043	0.0139234
L	89	M	2	0.805124	0.790158	0.806446	0.800576	0.00904674
L	89	N	2	0.079588	0.0496039	0.0205795	0.0499238	0.0295056
L	89	P	1	0.0892764	0.0724071	0.0146314	0.0587716	0.039146
L	89	Q	2	0.0689791	0.0509474	0.0153166	0.045081	0.027308
L	89	R	1	0.060146	0.0359781	0.00970403	0.035276	0.0252283
L	89	S	2	0.135266	0.0444757	0.0424207	0.074054	0.0530208
L	89	T	2	0.0511031	0.0681287	0.10704	0.075424	0.0286733
L	89	V	1	0.706471	0.734521	0.762476	0.734489	0.0280028
L	89	W	3	0.0781385	0.0683357	0.0275494	0.0580078	0.0268293
L	89	Y	2	0.332348	0.393872	0.367443	0.364555	0.0308634
K	90	*	1	0.0655215	0.0678117	0.0160711	0.0498015	0.0292338
K	90	A	2	0.83743	0.800992	0.840507	0.82631	0.0219795	0.491638
K	90	C	3	0.846109	0.780595	0.838754	0.82182	0.0358901
K	90	D	2	0.788686	0.777655	0.824828	0.797056	0.0246755
K	90	E	1	0.867287	0.776984	0.862798	0.83569	0.0508903	0.387756
K	90	F	3	0.823765	0.775974	0.856453	0.818731	0.0404747
K	90	G	2	0.721303	0.767037	0.820096	0.769479	0.0494417
K	90	H	2	0.81911	0.794276	0.808603	0.80733	0.0124656
K	90	I	2	0.881682	0.830259	0.90102	0.870987	0.0365725	0.0786671
K	90	L	2	0.828248	0.833463	0.817421	0.826377	0.00818283	0.482412
K	90	M	1	0.807231	0.78692	0.81912	0.804424	0.0162827
K	90	N	1	0.857652	0.796798	0.864753	0.839735	0.0373529	0.298017
K	90	P	2	0.427511	0.464825	0.485152	0.459163	0.0292348
K	90	Q	1	0.87995	0.809558	0.843015	0.844175	0.0352104	0.235656
K	90	R	1	0.85923	0.805739	0.823065	0.829345	0.027293	0.429291
K	90	S	2	0.82907	0.822882	0.801428	0.817793	0.0145063
K	90	T	1	0.908861	0.826369	0.865369	0.866866	0.0412662	0.11154
K	90	V	2	0.866181	0.806828	0.850145	0.841051	0.0307037	0.247139
K	90	W	2	0.843594	0.8147	0.840691	0.832995	0.01591	0.288428
K	90	Y	2	0.835982	0.832202	0.858987	0.84239	0.0144968	0.103671
V	91	*	3	0.0913748	0.0627833	0.0284262	0.0608614	0.0315183
V	91	A	1	0.587393	0.62477	0.66047	0.624211	0.0365414
V	91	C	2	0.789841	0.722661	0.798257	0.770253	0.0414301
V	91	D	1	0.0511819	0.0521643	0.0250931	0.0428131	0.0153538
V	91	E	2	0.0739767	0.0632046	0.0201643	0.0524485	0.028473
V	91	F	1	0.0477059	0.0419935	0.0232486	0.0376493	0.0127943
V	91	G	1	0.102184	0.110241	0.0539358	0.088787	0.0304497
V	91	H	2	0.058996	0.0819005	0.0157344	0.0522103	0.0336009
V	91	I	1	0.858792	0.831703	0.856828	0.849108	0.015105	0.0548474
V	91	K	3	0.049377	0.0504845	0.0181568	0.0393394	0.018353
V	91	L	1	0.882816	0.785372	0.817263	0.828484	0.0496813	0.469713
V	91	M	2	0.82149	0.829887	0.853957	0.835111	0.0168522	0.245491
V	91	N	2	0.084439	0.0431886	0.0173428	0.0483235	0.0338415
V	91	P	2	0.0753176	0.0437098	0.0253958	0.0481411	0.0252542
V	91	Q	3	0.0436197	0.027564	0.0160707	0.0290848	0.0138373
V	91	R	2	0.0634832	0.0424396	0.020206	0.0420429	0.0216413
V	91	S	2	0.464833	0.450072	0.63875	0.517885	0.104932
V	91	T	2	0.878258	0.836273	0.809281	0.841271	0.0347591	0.266711
V	91	W	3	0.0536917	0.0363337	0.0117077	0.033911	0.0210966
V	91	Y	2	0.0534717	0.0605424	0.0219936	0.0453359	0.0205218
D	92	*	2	0.0306892	0.0306563	0.0151904	0.025512	0.00893875
D	92	A	1	0.797184	0.821876	0.822853	0.813971	0.0145461
D	92	C	2	0.860538	0.81048	0.808749	0.826589	0.0294134	0.487968
D	92	E	1	0.837402	0.816783	0.882583	0.845589	0.0336557	0.212182
D	92	F	2	0.812379	0.762089	0.804342	0.792937	0.027015
D	92	G	1	0.909158	0.871471	0.856462	0.87903	0.0271491	0.0300119
D	92	H	1	0.828332	0.805362	0.761063	0.798252	0.0341933
D	92	I	2	0.834175	0.780431	0.787444	0.800684	0.0292158
D	92	K	2	0.790962	0.777427	0.831876	0.800088	0.0283485
D	92	L	2	0.818497	0.735502	0.819628	0.791209	0.0482468
D	92	M	3	0.869161	0.762791	0.806559	0.812837	0.0534625
D	92	N	1	0.816923	0.79947	0.797525	0.804639	0.0106822
D	92	P	2	0.824067	0.776402	0.806946	0.802471	0.0241451
D	92	Q	2	0.858758	0.800851	0.912452	0.857354	0.0558137	0.217135
D	92	R	2	0.737457	0.792759	0.842546	0.790921	0.0525684
D	92	S	2	0.850897	0.82431	0.852495	0.842568	0.0158314	0.113074
D	92	T	2	0.833151	0.786483	0.866122	0.828585	0.0400156	0.461266
D	92	V	1	0.832945	0.738672	0.848448	0.806688	0.0594118
D	92	W	3	0.733521	0.717093	0.750316	0.733643	0.016612
D	92	Y	1	0.702291	0.694894	0.789765	0.728983	0.052768
T	93	*	2	0.0839392	0.0581303	0.029294	0.0571212	0.0273366
T	93	A	1	0.849861	0.809677	0.828866	0.829468	0.020099	0.405846
T	93	C	3	0.850983	0.814154	0.856436	0.840524	0.0229993	0.201326
T	93	D	3	0.804958	0.807037	0.824688	0.812228	0.0108411
T	93	E	2	0.830699	0.813028	0.868652	0.83746	0.0284213	0.284922
T	93	F	3	0.771596	0.763418	0.78426	0.773091	0.0105015
T	93	G	2	0.827222	0.763624	0.849321	0.813389	0.0444917
T	93	H	3	0.867377	0.800751	0.820714	0.829614	0.0341931	0.437643
T	93	I	1	0.855153	0.798679	0.850016	0.834616	0.0312283	0.344793
T	93	K	1	0.82422	0.753874	0.730422	0.769505	0.0488134
T	93	L	2	0.82559	0.806967	0.825486	0.819347	0.0107221
T	93	M	2	0.816842	0.779994	0.805243	0.800693	0.0188409
T	93	N	2	0.891206	0.7909	0.743718	0.808608	0.0753218
T	93	P	1	0.44744	0.533084	0.670419	0.550314	0.112484
T	93	Q	2	0.826908	0.790949	0.848109	0.821988	0.0288959
T	93	R	1	0.817203	0.811596	0.812952	0.813917	0.00292511
T	93	S	1	0.878918	0.824074	0.863484	0.855492	0.0282822	0.102419
T	93	V	2	0.811893	0.799497	0.853223	0.821538	0.0281317
T	93	W	3	0.798539	0.699881	0.783914	0.760778	0.0532431
T	93	Y	3	0.821446	0.757391	0.787446	0.788761	0.032048
A	94	*	3	0.0758526	0.0502656	0.0219259	0.049348	0.0269751
A	94	C	2	0.815073	0.771815	0.892983	0.826623	0.0614042	0.49367
A	94	D	1	0.73429	0.723592	0.750156	0.736013	0.0133656
A	94	E	2	0.830871	0.817924	0.820741	0.823179	0.00680949
A	94	F	2	0.852329	0.809736	0.845132	0.835732	0.022799	0.279126
A	94	G	1	0.783531	0.748612	0.788985	0.773709	0.0219054
A	94	H	2	0.848889	0.766939	0.842691	0.819506	0.04563
A	94	I	2	0.819251	0.761409	0.819119	0.799926	0.0333568
A	94	K	3	0.86702	0.803348	0.834551	0.834973	0.0318376	0.341545
A	94	L	2	0.846236	0.824925	0.884356	0.851839	0.0301091	0.136519
A	94	M	3	0.842007	0.769311	0.844631	0.818649	0.0427487
A	94	N	2	0.847863	0.772612	0.756682	0.792385	0.0487003
A	94	P	1	0.809593	0.761504	0.834344	0.801814	0.0370377
A	94	Q	3	0.821935	0.803351	0.867584	0.830957	0.0330532	0.41247
A	94	R	2	0.793198	0.74568	0.808485	0.782454	0.032752
A	94	S	1	0.815638	0.788132	0.850585	0.818118	0.0313004
A	94	T	1	0.838081	0.785785	0.820993	0.814953	0.0266663
A	94	V	1	0.838172	0.853732	0.848995	0.846966	0.00797571	0.0368349
A	94	W	3	0.808758	0.764087	0.816168	0.796338	0.0281747
A	94	Y	2	0.87844	0.791614	0.850766	0.840273	0.0443536	0.318921
N	95	*	2	0.071575	0.0424281	0.011749	0.0419174	0.0299163
N	95	A	2	0.103055	0.0633168	0.0280116	0.0647943	0.0375433
N	95	C	2	0.244599	0.259504	0.360963	0.288355	0.0633203
N	95	D	1	0.0624678	0.0427193	0.0176689	0.040952	0.0224517
N	95	E	2	0.0586377	0.0893669	0.0238792	0.0572946	0.0327645
N	95	F	2	0.0423617	0.0381881	0.0297736	0.0367745	0.00641201
N	95	G	2	0.0494207	0.0434401	0.0139157	0.0355922	0.019009
N	95	H	1	0.0633935	0.0814174	0.0778849	0.0742319	0.0095511
N	95	I	1	0.0643852	0.0501106	0.036243	0.0502462	0.0140716
N	95	K	1	0.0529546	0.0605553	0.0140775	0.0425291	0.0249312
N	95	L	2	0.0334189	0.0619785	0.032137	0.0425114	0.0168711
N	95	M	2	0.0445938	0.0734861	0.0493409	0.0558069	0.0154935
N	95	P	2	0.0735101	0.0481047	0.0226575	0.0480908	0.0254263
N	95	Q	2	0.203802	0.227252	0.282569	0.237874	0.0404437
N	95	R	2	0.0669535	0.0670283	0.0193567	0.0511128	0.0275016
N	95	S	1	0.138069	0.133403	0.242927	0.171466	0.0619307
N	95	T	1	0.0801414	0.0705281	0.0128558	0.0545084	0.0363911
N	95	V	2	0.0825221	0.0813837	0.0144601	0.0594553	0.0389711
N	95	W	3	0.0822912	0.0544181	0.0115395	0.0494163	0.0356401
N	95	Y	1	0.0665403	0.037667	0.0213701	0.0418591	0.022875
P	96	*	3	0.0679604	0.0520721	0.0520494	0.0573606	0.00917968
P	96	A	1	0.877646	0.813589	0.891946	0.861061	0.0417287	0.14003
P	96	C	2	0.852398	0.802286	0.850447	0.835043	0.0283859	0.324587
P	96	D	2	0.858244	0.860465	0.878027	0.865579	0.0108379	0.00669522
P	96	E	3	0.892634	0.827098	0.903677	0.87447	0.0413951	0.0860977
P	96	F	2	0.817137	0.774861	0.847143	0.813047	0.0363138
P	96	G	2	0.821634	0.805175	0.886114	0.837641	0.042778	0.344273
P	96	H	1	0.830568	0.79911	0.871926	0.833868	0.0365198	0.375426
P	96	I	2	0.874569	0.863662	0.887158	0.87513	0.0117581	0.00354352
P	96	K	3	0.890276	0.782038	0.864666	0.84566	0.0565662	0.30545
P	96	L	1	0.830965	0.767278	0.841313	0.813185	0.0400919
P	96	M	3	0.810199	0.794639	0.868321	0.824386	0.0388361
P	96	N	2	0.850571	0.818819	0.844697	0.838029	0.0168936	0.18803
P	96	Q	2	0.868715	0.797692	0.894067	0.853491	0.0499587	0.221404
P	96	R	1	0.849044	0.820769	0.833276	0.834363	0.0141686	0.239171
P	96	S	1	0.852464	0.821674	0.861209	0.845116	0.0207665	0.127678
P	96	T	1	0.866987	0.803064	0.878602	0.849551	0.0406758	0.212081
P	96	V	2	0.914814	0.837653	0.859046	0.870504	0.0398362	0.0926545
P	96	W	3	0.772033	0.772444	0.812827	0.785768	0.023435
P	96	Y	2	0.823738	0.700689	0.852431	0.792286	0.0806125
K	97	*	1	0.0675528	0.0521113	0.0294516	0.0497052	0.0191642
K	97	A	2	0.837193	0.860998	0.847043	0.848411	0.0119615	0.0415378
K	97	C	3	0.716885	0.699356	0.803217	0.739819	0.0555991
K	97	D	2	0.626563	0.523008	0.66984	0.60647	0.0754501
K	97	E	1	0.524684	0.542029	0.626404	0.564372	0.0544165
K	97	F	3	0.65943	0.616125	0.701779	0.659112	0.0428281
K	97	G	2	0.587584	0.616321	0.70744	0.637115	0.0625754
K	97	H	2	0.720442	0.676363	0.702458	0.699754	0.0221635
K	97	I	2	0.792475	0.766839	0.822064	0.793792	0.0276363
K	97	L	2	0.875344	0.826533	0.925748	0.875875	0.0496095	0.109683
K	97	M	1	0.856344	0.773496	0.835113	0.821651	0.0430334
K	97	N	1	0.770917	0.713646	0.669807	0.718124	0.0507031
K	97	P	2	0.0585398	0.0696148	0.0406566	0.0562704	0.0146118
K	97	Q	1	0.832163	0.74857	0.781314	0.787349	0.0421222
K	97	R	1	0.805705	0.73719	0.795066	0.77932	0.0368714
K	97	S	2	0.754282	0.704165	0.747311	0.735253	0.0271472
K	97	T	1	0.649599	0.731666	0.780463	0.720576	0.0661334
K	97	V	2	0.843354	0.845136	0.880972	0.856487	0.0212232	0.0570868
K	97	W	2	0.601657	0.627189	0.686613	0.638486	0.0435898
K	97	Y	2	0.583054	0.562701	0.601181	0.582312	0.0192509
T	98	*	2	0.0747641	0.0621503	0.0325682	0.0564942	0.0216591
T	98	A	1	0.511024	0.508422	0.553673	0.524373	0.0254079
T	98	C	3	0.497697	0.535717	0.664541	0.565985	0.087443
T	98	D	3	0.0929014	0.119096	0.0857529	0.0992502	0.017555
T	98	E	2	0.136805	0.158475	0.175944	0.157075	0.0196074
T	98	F	3	0.0841318	0.0591096	0.0501584	0.0644666	0.0176088
T	98	G	2	0.34856	0.429016	0.391248	0.389608	0.0402532
T	98	H	3	0.208953	0.209706	0.239812	0.219491	0.017603
T	98	I	1	0.066496	0.0666623	0.0145901	0.0492495	0.030016
T	98	K	1	0.166196	0.177643	0.245257	0.196365	0.0427263
T	98	L	2	0.102523	0.0991144	0.0339963	0.0785445	0.0386175
T	98	M	2	0.410792	0.45697	0.501091	0.456284	0.0451534
T	98	N	2	0.531506	0.641554	0.639449	0.604169	0.0629373
T	98	P	1	0.10624	0.0947741	0.026269	0.0757609	0.043243
T	98	Q	2	0.274758	0.346257	0.365677	0.328898	0.047881
T	98	R	1	0.148458	0.144936	0.126622	0.140005	0.0117233
T	98	S	1	0.686937	0.676024	0.603805	0.655589	0.0451771
T	98	V	2	0.326622	0.353422	0.460866	0.380304	0.0710446
T	98	W	3	0.0792578	0.0601348	0.0324586	0.0572837	0.0235295
T	98	Y	3	0.0974751	0.156247	0.13549	0.129737	0.0298053
P	99	*	3	0.0480343	0.0541679	0.0495898	0.0505973	0.00318849
P	99	A	1	0.467128	0.560959	0.592609	0.540232	0.0652576
P	99	C	2	0.882988	0.835852	0.846387	0.855076	0.02474	0.0838245
P	99	D	2	0.0815876	0.090726	0.0471262	0.0731466	0.0229929
P	99	E	3	0.148925	0.198023	0.175754	0.174234	0.0245846
P	99	F	2	0.080959	0.118738	0.0495654	0.0830874	0.0346353
P	99	G	2	0.330584	0.316777	0.34114	0.3295	0.0122175
P	99	H	1	0.403233	0.29989	0.429386	0.377503	0.0684753
P	99	I	2	0.341059	0.409369	0.466228	0.405552	0.0626717
P	99	K	3	0.132397	0.118919	0.0445584	0.0986248	0.0473054
P	99	L	1	0.0659816	0.102713	0.0511578	0.0732841	0.026542
P	99	M	3	0.105545	0.129598	0.0899146	0.108353	0.0199903
P	99	N	2	0.106294	0.162369	0.107158	0.125274	0.0321284
P	99	Q	2	0.0614942	0.0867712	0.13167	0.0933117	0.0355421
P	99	R	1	0.0535604	0.103939	0.00976383	0.0557544	0.0471258
P	99	S	1	0.304562	0.40533	0.427938	0.379277	0.0656849
P	99	T	1	0.495947	0.515294	0.603275	0.538172	0.0572044
P	99	V	2	0.056037	0.0791096	0.0270036	0.05405	0.0261098
P	99	W	3	0.0566128	0.0507229	0.0237835	0.0437064	0.0175032
P	99	Y	2	0.243585	0.243705	0.261605	0.249632	0.0103696
K	100	*	1	0.037295	0.0388803	0.0295351	0.0352368	0.00500103
K	100	A	2	0.769217	0.788555	0.835631	0.797801	0.0341592
K	100	C	3	0.777629	0.743559	0.793157	0.771448	0.0253705
K	100	D	2	0.773287	0.724181	0.786702	0.76139	0.0329145
K	100	E	1	0.804849	0.745482	0.822406	0.790912	0.0403113
K	100	F	3	0.764996	0.772098	0.794618	0.777237	0.015465
K	100	G	2	0.76848	0.701127	0.778964	0.749524	0.0422394
K	100	H	2	0.798086	0.757955	0.816865	0.790969	0.0300927
K	100	I	2	0.793976	0.799736	0.804136	0.799283	0.00509553
K	100	L	2	0.811258	0.764618	0.804615	0.793497	0.0252292
K	100	M	1	0.729437	0.686295	0.743919	0.719884	0.0299761
K	100	N	1	0.784244	0.771793	0.775158	0.777065	0.00644065
K	100	P	2	0.695209	0.680896	0.656714	0.677606	0.0194573
K	100	Q	1	0.813794	0.854092	0.764086	0.810658	0.0450848
K	100	R	1	0.686275	0.738416	0.745586	0.723426	0.0323726
K	100	S	2	0.805701	0.747431	0.790926	0.781353	0.030292
K	100	T	1	0.834664	0.770805	0.793986	0.799818	0.0323267
K	100	V	2	0.789057	0.792073	0.810621	0.79725	0.0116772
K	100	W	2	0.608815	0.601917	0.606306	0.605679	0.00349172
K	100	Y	2	0.788199	0.749668	0.73881	0.758893	0.0259541
Y	101	*	1	0.0593836	0.0453065	0.0352743	0.0466548	0.0121111
Y	101	A	2	0.763156	0.683859	0.763351	0.736789	0.0458385
Y	101	C	1	0.842772	0.781763	0.851469	0.825335	0.0379837
Y	101	D	1	0.0964045	0.0555136	0.0221133	0.0580105	0.0372085
Y	101	E	2	0.0934073	0.0668834	0.0275487	0.0626131	0.0331363
Y	101	F	1	0.879797	0.771048	0.888663	0.846503	0.0654957	0.321939
Y	101	G	2	0.21343	0.169365	0.156884	0.179893	0.0297066
Y	101	H	1	0.836485	0.725357	0.774308	0.778717	0.0556948
Y	101	I	2	0.36179	0.340457	0.467722	0.389989	0.0681581
Y	101	K	2	0.507634	0.488965	0.555878	0.517492	0.0345283
Y	101	L	2	0.422378	0.482835	0.507958	0.471057	0.0439889
Y	101	M	3	0.701532	0.66784	0.695111	0.688161	0.0178888
Y	101	N	1	0.836855	0.704662	0.743869	0.761796	0.0678952
Y	101	P	2	0.0577563	0.0576938	0.0248925	0.0467809	0.0189559
Y	101	Q	2	0.376087	0.399632	0.421279	0.398999	0.0226024
Y	101	R	2	0.498517	0.551707	0.59966	0.549961	0.0505944
Y	101	S	1	0.750649	0.671184	0.734965	0.718933	0.0420883
Y	101	T	2	0.533593	0.566968	0.662453	0.587671	0.066878
Y	101	V	2	0.482031	0.556594	0.566378	0.535001	0.0461337
Y	101	W	2	0.828212	0.794721	0.807151	0.810028	0.01693
K	102	*	1	0.0530082	0.0457179	0.0118555	0.0368605	0.0219596
K	102	A	2	0.832233	0.80433	0.824317	0.820294	0.01438
K	102	C	3	0.811801	0.690971	0.747026	0.749932	0.0604672
K	102	D	2	0.697888	0.704297	0.772629	0.724938	0.041426
K	102	E	1	0.75568	0.739531	0.779275	0.758162	0.0199879
K	102	F	3	0.489148	0.547521	0.550292	0.528987	0.0345296
K	102	G	2	0.718078	0.736341	0.71129	0.721903	0.0129565
K	102	H	2	0.711242	0.746164	0.797376	0.751594	0.0433229
K	102	I	2	0.696239	0.710813	0.780044	0.729032	0.0447747
K	102	L	2	0.673473	0.720546	0.672838	0.688952	0.0273627
K	102	M	1	0.795935	0.680089	0.821612	0.765878	0.0753974
K	102	N	1	0.818697	0.730715	0.799565	0.782993	0.0462731
K	102	P	2	0.073966	0.0393169	0.0228495	0.0453775	0.0260916
K	102	Q	1	0.710839	0.698648	0.754215	0.721234	0.0292055
K	102	R	1	0.787981	0.737945	0.804385	0.776771	0.0346099
K	102	S	2	0.818558	0.780453	0.790421	0.796477	0.019761
K	102	T	1	0.713661	0.810727	0.91637	0.813586	0.101385
K	102	V	2	0.719941	0.730719	0.800728	0.750463	0.0438632
K	102	W	2	0.179768	0.201552	0.165954	0.182425	0.017947
K	102	Y	2	0.625549	0.609584	0.609136	0.614756	0.0093495
F	103	*	2	0.0413072	0.0573802	0.0178009	0.0388295	0.0199056
F	103	A	2	0.763573	0.719238	0.794668	0.75916	0.0379081
F	103	C	1	0.839846	0.816838	0.911088	0.855924	0.0491392	0.201542
F	103	D	2	0.059133	0.0561761	0.0328538	0.0493876	0.0143948
F	103	E	3	0.24606	0.259629	0.220419	0.242036	0.0199123
F	103	G	2	0.381411	0.395874	0.413274	0.396853	0.0159543
F	103	H	2	0.802346	0.793567	0.864801	0.820238	0.0388416
F	103	I	1	0.936724	0.839759	0.935151	0.903878	0.055534	0.0650513
F	103	K	3	0.766889	0.625077	0.750493	0.714153	0.0775767
F	103	L	1	0.938574	0.865925	0.953424	0.919308	0.0468231	0.0333256
F	103	M	2	0.878612	0.792971	0.887733	0.853105	0.052277	0.232887
F	103	N	2	0.732298	0.630768	0.800133	0.721066	0.0852392
F	103	P	2	0.191256	0.254659	0.384485	0.2768	0.0984985
F	103	Q	3	0.716064	0.643035	0.717621	0.69224	0.0426201
F	103	R	2	0.647223	0.706399	0.68378	0.679134	0.0298602
F	103	S	1	0.677045	0.70084	0.771626	0.716504	0.0491975
F	103	T	2	0.719825	0.720463	0.733334	0.724541	0.00762194
F	103	V	1	0.880847	0.802797	0.834531	0.839392	0.0392516	0.310219
F	103	W	2	0.605608	0.538267	0.604905	0.582926	0.038678
F	103	Y	1	0.58168	0.637343	0.689947	0.636324	0.0541406
V	104	*	3	0.0400235	0.0407718	0.0264068	0.035734	0.00808625
V	104	A	1	0.761725	0.811026	0.785254	0.786002	0.0246588
V	104	C	2	0.780172	0.758585	0.811029	0.783262	0.0263583
V	104	D	1	0.828984	0.830367	0.818509	0.825954	0.006484
V	104	E	2	0.894789	0.81952	0.892312	0.868873	0.0427596	0.109636
V	104	F	1	0.669223	0.640478	0.699126	0.669609	0.0293261
V	104	G	1	0.48345	0.520458	0.623788	0.542565	0.0727339
V	104	H	2	0.74562	0.773498	0.822632	0.780584	0.0389916
V	104	I	1	0.812633	0.811553	0.813888	0.812691	0.00116874
V	104	K	3	0.683691	0.660384	0.692613	0.678896	0.016641
V	104	L	1	0.868678	0.797992	0.902967	0.856546	0.0535287	0.214138
V	104	M	2	0.75244	0.728418	0.838428	0.773095	0.0578402
V	104	N	2	0.797452	0.730678	0.793439	0.773856	0.0374474
V	104	P	2	0.90739	0.845899	0.879675	0.877655	0.0307954	0.0429846
V	104	Q	3	0.91256	0.805415	0.856722	0.858233	0.0535885	0.20382
V	104	R	2	0.68029	0.748148	0.796958	0.741799	0.058593
V	104	S	2	0.687602	0.704027	0.775421	0.72235	0.0466884
V	104	T	2	0.810125	0.773081	0.840304	0.807837	0.0336696
V	104	W	3	0.818698	0.797551	0.805454	0.807235	0.0106853
V	104	Y	2	0.644077	0.610493	0.682716	0.645762	0.0361412
R	105	*	2	0.0420165	0.0496849	0.0156232	0.0357748	0.017868
R	105	A	2	0.461854	0.526349	0.662731	0.550312	0.10256
R	105	C	1	0.483584	0.638475	0.690214	0.604091	0.10752
R	105	D	2	0.139069	0.128405	0.133231	0.133568	0.00534006
R	105	E	3	0.298093	0.308737	0.376294	0.327708	0.042412
R	105	F	2	0.327202	0.300683	0.450131	0.359339	0.0797384
R	105	G	1	0.187212	0.122313	0.258368	0.189298	0.0680514
R	105	H	1	0.769888	0.819572	0.820992	0.803484	0.0291037
R	105	I	2	0.372744	0.371334	0.46879	0.404289	0.055864
R	105	K	3	0.505702	0.495693	0.624903	0.542099	0.0718846
R	105	L	1	0.159222	0.217724	0.17069	0.182546	0.0310004
R	105	M	3	0.548646	0.457793	0.604218	0.536885	0.0739173
R	105	N	2	0.379378	0.487152	0.493784	0.453438	0.0642231
R	105	P	1	0.263355	0.326846	0.308213	0.299471	0.0326362
R	105	Q	2	0.489989	0.471375	0.617266	0.52621	0.0794039
R	105	S	1	0.489497	0.565556	0.598509	0.551187	0.0559081
R	105	T	2	0.844896	0.782141	0.810008	0.812348	0.0314433
R	105	V	2	0.488697	0.586607	0.65604	0.577115	0.0840745
R	105	W	2	0.138476	0.214626	0.221927	0.191676	0.0462174
R	105	Y	2	0.309027	0.313746	0.449224	0.357332	0.0796153
I	106	*	3	0.0401058	0.0593547	0.0154976	0.0383194	0.0219831
I	106	A	2	0.868924	0.775592	0.868455	0.837657	0.0537501	0.372911
I	106	C	2	0.954221	0.871463	0.936792	0.920825	0.0436285	0.0275706
I	106	D	2	0.0871705	0.105844	0.124603	0.105873	0.0187164
I	106	E	3	0.539775	0.569626	0.662978	0.590793	0.0642712
I	106	F	1	0.37027	0.451116	0.586405	0.469264	0.109204
I	106	G	2	0.553302	0.606228	0.57681	0.57878	0.0265178
I	106	H	2	0.903283	0.810341	0.900431	0.871351	0.0528561	0.136547
I	106	K	2	0.208261	0.195391	0.306497	0.236716	0.0607736
I	106	L	1	0.909361	0.858433	0.891206	0.886333	0.0258116	0.0193408
I	106	M	1	0.856751	0.814706	0.812895	0.828118	0.024814	0.450992
I	106	N	1	0.458327	0.384084	0.517844	0.453418	0.0670153
I	106	P	2	0.221294	0.198755	0.347855	0.255968	0.0803707
I	106	Q	3	0.1877	0.350103	0.316238	0.28468	0.0856774
I	106	R	2	0.215036	0.268358	0.406354	0.296583	0.0987326
I	106	S	1	0.841518	0.853029	0.878046	0.857531	0.0186757	0.0402218
I	106	T	1	0.634235	0.634668	0.747858	0.672254	0.0654758
I	106	V	1	0.726571	0.699573	0.762107	0.729417	0.0313641
I	106	W	3	0.0625161	0.0532124	0.0380369	0.0512551	0.0123564
I	106	Y	2	0.188841	0.296574	0.297555	0.26099	0.0624846
Q	107	*	1	0.0874559	0.087	0.0636731	0.0793763	0.0136013
Q	107	A	2	0.803578	0.761685	0.876312	0.813858	0.0580009
Q	107	C	3	0.862333	0.760412	0.807962	0.810236	0.0509987
Q	107	D	2	0.819832	0.780384	0.636979	0.745732	0.0962255
Q	107	E	1	0.755764	0.726956	0.776889	0.753203	0.0250648
Q	107	F	3	0.852127	0.789104	0.866276	0.835836	0.0410844	0.361768
Q	107	G	2	0.525544	0.531269	0.585967	0.547593	0.0333556
Q	107	H	1	0.862855	0.815322	0.873433	0.850537	0.0309522	0.15142
Q	107	I	2	0.780115	0.767019	0.797285	0.781473	0.0151783
Q	107	K	1	0.818544	0.753125	0.849818	0.807163	0.049341
Q	107	L	1	0.808938	0.817337	0.853551	0.826609	0.0237074	0.484993
Q	107	M	3	0.876085	0.817263	0.86517	0.852839	0.0312895	0.13647
Q	107	N	2	0.838658	0.806963	0.866212	0.837278	0.029649	0.294619
Q	107	P	1	0.642321	0.681058	0.712593	0.678657	0.0351973
Q	107	R	1	0.821585	0.786062	0.779228	0.795625	0.0227406
Q	107	S	2	0.856694	0.794738	0.856062	0.835831	0.0355892	0.343375
Q	107	T	2	0.904129	0.847139	0.889994	0.880421	0.0296764	0.0353513
Q	107	V	2	0.801992	0.737657	0.81431	0.784653	0.0411631
Q	107	W	3	0.704978	0.726646	0.754751	0.728792	0.0249561
Q	107	Y	2	0.680041	0.621322	0.639514	0.646959	0.0300594
P	108	*	2	0.0679541	0.0304055	0.0193714	0.0392437	0.0254687
P	108	A	1	0.870387	0.812816	0.816225	0.833142	0.0322995	0.373294
P	108	C	3	0.803083	0.78639	0.793217	0.79423	0.00839245
P	108	D	3	0.138625	0.0708154	0.113022	0.107488	0.0342419
P	108	E	2	0.595766	0.521944	0.655467	0.591059	0.0668856
P	108	F	3	0.422795	0.519857	0.534978	0.492543	0.0608754
P	108	G	2	0.971232	0.883368	0.914277	0.922959	0.0445705	0.0276704
P	108	H	2	0.306779	0.320384	0.455899	0.36102	0.0824479
P	108	I	2	0.830782	0.754419	0.873015	0.819405	0.0601108
P	108	K	2	0.888753	0.863545	0.924783	0.89236	0.030778	0.0250947
P	108	L	1	0.437356	0.515517	0.59247	0.515115	0.0775578
P	108	M	3	0.739072	0.693839	0.810851	0.747921	0.059006
P	108	N	3	0.518645	0.593419	0.640851	0.584305	0.061611
P	108	Q	1	0.742697	0.659021	0.838758	0.746825	0.0899397
P	108	R	1	0.359235	0.321152	0.490945	0.390444	0.0890949
P	108	S	1	0.906281	0.776616	0.853063	0.84532	0.0651785	0.330315
P	108	T	1	0.837836	0.809866	0.860591	0.836098	0.025407	0.289516
P	108	V	2	0.808178	0.767861	0.82224	0.799427	0.0282263
P	108	W	3	0.183868	0.117423	0.108058	0.13645	0.0413312
P	108	Y	3	0.572707	0.573033	0.671802	0.605847	0.0571189
G	109	*	1	0.0457995	0.0503807	0.0105801	0.0355868	0.0217772
G	109	A	1	0.107805	0.0452675	0.0479084	0.0669935	0.0353682
G	109	C	2	0.056588	0.0792562	0.0370022	0.0576155	0.0211457
G	109	D	2	0.0963082	0.0651573	0.0139802	0.0584819	0.0415679
G	109	E	1	0.0847515	0.0445377	0.0182437	0.0491776	0.0334958
G	109	F	3	0.0371702	0.0373583	0.055496	0.0433415	0.0105265
G	109	H	3	0.0777083	0.0566992	0.0173593	0.0505889	0.030635
G	109	I	2	0.0489702	0.0691941	0.0170066	0.045057	0.0263129
G	109	K	2	0.0630633	0.0458339	0.0250566	0.0446513	0.0190309
G	109	L	2	0.0784052	0.0874093	0.00535077	0.0570551	0.045003
G	109	M	3	0.0585141	0.0421449	0.022878	0.041179	0.0178376
G	109	N	3	0.109704	0.131109	0.0269856	0.0892663	0.0549883
G	109	P	2	0.0405585	0.0798175	0.0185886	0.0463216	0.0310186
G	109	Q	2	0.0814402	0.0452967	0.029431	0.052056	0.0266553
G	109	R	1	0.0607015	0.0515104	0.0142806	0.0421641	0.0245813
G	109	S	2	0.0905765	0.0720942	0.0824678	0.0817129	0.00926424
G	109	T	2	0.0887541	0.067724	0.045538	0.0673387	0.0216106
G	109	V	1	0.0971964	0.0413988	0.022112	0.0535691	0.0389936
G	109	W	2	0.0518967	0.0380603	0.0171208	0.0356926	0.0175085
G	109	Y	3	0.0647963	0.0675972	0.028232	0.0535418	0.0219637
Q	110	*	1	0.0580603	0.0736385	0.0227892	0.051496	0.0260525
Q	110	A	2	0.921696	0.836288	0.95398	0.903988	0.0608114	0.0759467
Q	110	C	3	0.883886	0.831499	0.911646	0.875677	0.0406991	0.080317
Q	110	D	2	0.940189	0.845851	0.94225	0.90943	0.0550707	0.0568499
Q	110	E	1	0.751097	0.717296	0.839795	0.769396	0.0632667
Q	110	F	3	0.735131	0.730652	0.761961	0.742581	0.0169318
Q	110	G	2	0.966517	0.886227	0.9732	0.941981	0.0484001	0.0232203
Q	110	H	1	0.784802	0.750525	0.760455	0.76526	0.0176364
Q	110	I	3	0.066961	0.0845821	0.0297872	0.0604434	0.0279728
Q	110	K	1	0.133469	0.199579	0.363075	0.232041	0.118195
Q	110	L	1	0.58493	0.616833	0.622636	0.608133	0.020303
Q	110	M	2	0.90066	0.841173	0.904227	0.88202	0.0354195	0.0495961
Q	110	N	2	0.91501	0.823034	0.888914	0.875653	0.0474001	0.103082
Q	110	P	1	0.0782041	0.0624268	0.0557612	0.065464	0.0115256
Q	110	R	1	0.323062	0.344085	0.401158	0.356102	0.040411
Q	110	S	2	0.956456	0.857947	0.936739	0.917047	0.0521233	0.0436469
Q	110	T	2	0.590789	0.642951	0.687016	0.640252	0.0481703
Q	110	V	2	0.0752176	0.0699309	0.05994	0.0683628	0.00775859
Q	110	W	2	0.758179	0.729962	0.76451	0.750883	0.0183931
Q	110	Y	2	0.842587	0.783249	0.824933	0.816923	0.030469
T	111	*	3	0.0324947	0.0520248	0.0120747	0.0321981	0.0199767
T	111	A	1	0.063614	0.136098	0.0113919	0.0703678	0.0626266
T	111	C	2	0.0736735	0.0437528	0.0373761	0.0516008	0.0193796
T	111	D	2	0.0889099	0.0398563	0.0428861	0.0572175	0.0274883
T	111	E	3	0.0661849	0.0620927	0.0260196	0.0514324	0.0221031
T	111	F	2	0.0763265	0.0763498	0.0339523	0.0622095	0.0244715
T	111	G	2	0.0776853	0.051096	0.0361393	0.0549735	0.0210427
T	111	H	2	0.0712914	0.0460231	0.0192977	0.0455374	0.0260002
T	111	I	1	0.0281356	0.052411	0.0224692	0.0343386	0.0159055
T	111	K	2	0.0806628	0.0732447	0.0306276	0.0615117	0.0270024
T	111	L	2	0.05513	0.0651719	0.0364386	0.0522469	0.014582
T	111	M	2	0.0829599	0.0657007	0.0284789	0.0590465	0.0278434
T	111	N	1	0.0562991	0.0261958	0.0167405	0.0330785	0.0206579
T	111	P	1	0.0756931	0.0580924	0.0179852	0.0505902	0.0295763
T	111	Q	3	0.0684327	0.0392619	0.0245603	0.044085	0.0223303
T	111	R	2	0.0683331	0.0881963	0.0235115	0.0600136	0.0331352
T	111	S	1	0.864569	0.838718	0.865477	0.856255	0.0151937	0.0282889
T	111	V	2	0.0826128	0.0545196	0.0288953	0.0553426	0.0268682
T	111	W	3	0.0658215	0.0590676	0.0212277	0.0487056	0.0240349
T	111	Y	2	0.0694122	0.0359364	0.0123266	0.0392251	0.0286845
F	112	*	2	0.0546377	0.0702502	0.0162396	0.0470425	0.0277948
F	112	A	2	0.668014	0.662435	0.790764	0.707071	0.0725339
F	112	C	1	0.908051	0.831882	0.875851	0.871928	0.0382361	0.0821409
F	112	D	2	0.0469387	0.0477531	0.00942137	0.0347044	0.0218995
F	112	E	3	0.0588915	0.0423097	0.0148852	0.0386955	0.0222247
F	112	G	2	0.0683205	0.0536477	0.0236614	0.0485432	0.0227629
F	112	H	2	0.315785	0.404457	0.503109	0.407784	0.0937063
F	112	I	1	0.717051	0.719128	0.787017	0.741065	0.039809
F	112	K	3	0.0611339	0.0587708	0.0333029	0.0510692	0.0154314
F	112	L	1	0.935473	0.896955	0.932565	0.921664	0.0214486	0.00289516
F	112	M	2	0.9698	0.861796	0.930611	0.920736	0.0546752	0.0445779
F	112	N	2	0.107533	0.0463166	0.0355844	0.0631446	0.038814
F	112	P	2	0.0810831	0.0502961	0.0314903	0.0542898	0.0250364
F	112	Q	3	0.699562	0.685263	0.760318	0.715048	0.0398521
F	112	R	2	0.0735641	0.0640034	0.0212481	0.0529386	0.027858
F	112	S	1	0.0959818	0.0250891	0.0486565	0.0565758	0.0361037
F	112	T	2	0.643176	0.575684	0.712753	0.643871	0.0685371
F	112	V	1	0.744499	0.680595	0.835153	0.753415	0.0776636
F	112	W	2	0.0802679	0.0630399	0.0346357	0.0593145	0.0230431
F	112	Y	1	0.0696649	0.143335	0.189619	0.134206	0.0604957
S	113	*	1	0.0414007	0.0440726	0.0419344	0.0424693	0.00141394
S	113	A	1	0.0500388	0.0507588	0.0215636	0.0407871	0.0166519
S	113	C	2	0.0802697	0.0919561	0.00912538	0.0604504	0.0448312
S	113	D	3	0.0887778	0.0481421	0.0428366	0.0599188	0.025133
S	113	E	2	0.0530669	0.0577757	0.0107034	0.0405153	0.025925
S	113	F	2	0.055051	0.041754	0.0236309	0.0401453	0.0157717
S	113	G	2	0.0683755	0.0738524	0.0297952	0.057341	0.024012
S	113	H	3	0.0572519	0.0504566	0.0325699	0.0467595	0.0127496
S	113	I	2	0.0652833	0.0527416	0.0197097	0.0459115	0.023542
S	113	K	2	0.0833181	0.0489942	0.0243936	0.0522353	0.0295957
S	113	L	1	0.0509878	0.0559556	0.0263523	0.0444319	0.0158532
S	113	M	3	0.0686746	0.049761	0.0225658	0.0470005	0.023178
S	113	N	3	0.0432287	0.0432601	0.0168035	0.0344308	0.0152656
S	113	P	1	0.0671084	0.0519292	0.0285312	0.0491896	0.019434
S	113	Q	2	0.0546445	0.0521065	0.0265986	0.0444499	0.0155117
S	113	R	2	0.0591309	0.0464649	0.0156392	0.0404117	0.0223688
S	113	T	1	0.983096	0.89076	0.973313	0.949056	0.0507227	0.0229115
S	113	V	2	0.0657755	0.0598632	0.0255587	0.0503992	0.0217146
S	113	W	2	0.0679654	0.0559923	0.018531	0.0474962	0.0257891
S	113	Y	2	0.0381146	0.072604	0.0549389	0.0552191	0.0172464
V	114	*	2	0.0601759	0.0440621	0.0186049	0.0409476	0.0209597
V	114	A	1	0.782701	0.704171	0.779975	0.755616	0.0445737
V	114	C	3	0.558663	0.53395	0.594986	0.562533	0.0307016
V	114	D	2	0.101295	0.0335334	0.0136142	0.049481	0.0459646
V	114	E	1	0.238199	0.167233	0.187952	0.197795	0.0364921
V	114	F	2	0.0756556	0.0984338	0.0573666	0.077152	0.0205744
V	114	G	1	0.0701929	0.0764449	0.0210165	0.0558848	0.0303582
V	114	H	3	0.0588755	0.0739415	0.0589962	0.0639377	0.00866371
V	114	I	2	0.639609	0.565803	0.656323	0.620578	0.0481675
V	114	K	2	0.0834631	0.0858278	0.0190923	0.0627944	0.0378656
V	114	L	1	0.0865876	0.191286	0.276431	0.184768	0.0950896
V	114	M	1	0.631261	0.665032	0.784274	0.693522	0.0803863
V	114	N	3	0.345772	0.316269	0.39025	0.350764	0.0372424
V	114	P	2	0.0481783	0.0358414	0.0280468	0.0373555	0.0101508
V	114	Q	2	0.157441	0.169964	0.239792	0.189066	0.0443742
V	114	R	2	0.0816423	0.0535592	0.0178885	0.05103	0.0319521
V	114	S	2	0.515747	0.416861	0.616307	0.516305	0.0997241
V	114	T	2	0.712701	0.682039	0.793842	0.729527	0.0577695
V	114	W	2	0.0584518	0.0687884	0.0303064	0.0525155	0.019916
V	114	Y	3	0.0802769	0.0901569	0.020241	0.0635583	0.0378377
L	115	*	1	0.0824476	0.0401035	0.0214181	0.0479897	0.0312697
L	115	A	2	0.081442	0.0800169	0.0268287	0.0627625	0.0311278
L	115	C	2	0.0709849	0.0753445	0.0238969	0.0567421	0.0285282
L	115	D	3	0.0638332	0.0763185	0.00628445	0.0488121	0.0373553
L	115	E	2	0.102686	0.0994629	0.0142426	0.0721304	0.0501582
L	115	F	1	0.0531073	0.0339336	0.0335333	0.0401914	0.0111873
L	115	G	2	0.0978076	0.0735595	0.024525	0.0652973	0.0373334
L	115	H	3	0.0709711	0.0500343	0.0318311	0.0509455	0.0195859
L	115	I	1	0.0739514	0.038594	0.0930917	0.0685457	0.0276481
L	115	K	2	0.0707335	0.050808	0.0321961	0.0512459	0.0192725
L	115	M	2	0.0434129	0.0723404	0.0253975	0.0470503	0.0236819
L	115	N	3	0.0682885	0.0401887	0.0325551	0.0470108	0.0188182
L	115	P	2	0.0656294	0.0408046	0.0360298	0.0474879	0.0158913
L	115	Q	2	0.0788853	0.0633917	0.0207168	0.0543312	0.0301241
L	115	R	2	0.0586021	0.0727132	0.0263975	0.0525709	0.0237396
L	115	S	1	0.0458549	0.0553674	0.0173267	0.0395164	0.0197966
L	115	T	2	0.0662808	0.0448851	0.0206546	0.0439401	0.0228278
L	115	V	1	0.0546133	0.0955313	0.0673538	0.0724995	0.0209387
L	115	W	2	0.0705913	0.0680339	0.0241329	0.0542527	0.0261158
L	115	Y	2	0.082992	0.0562222	0.0259327	0.055049	0.0285477
A	116	*	3	0.0609127	0.0537253	0.0298796	0.0481726	0.0162447
A	116	C	2	0.950857	0.854741	0.953966	0.919855	0.0564117	0.0481905
A	116	D	1	0.319143	0.339446	0.361849	0.340146	0.0213616
A	116	E	2	0.989189	0.907744	0.988086	0.961673	0.0467069	0.0154194
A	116	F	2	0.204155	0.292491	0.192057	0.229568	0.0548279
A	116	G	1	0.0987571	0.144728	0.105496	0.116327	0.0248258
A	116	H	2	0.167928	0.189518	0.20338	0.186942	0.0178661
A	116	I	2	0.956328	0.870937	0.938431	0.921899	0.0450323	0.0289582
A	116	K	3	0.0877018	0.0753938	0.061144	0.0747465	0.0132907
A	116	L	2	0.989448	0.895434	0.982505	0.955796	0.0523903	0.0221314
A	116	M	3	0.935697	0.875047	0.909531	0.906758	0.0304199	0.0155031
A	116	N	2	0.939717	0.858916	0.930167	0.9096	0.0441523	0.0364115
A	116	P	1	0.677676	0.573109	0.613224	0.621336	0.0527536
A	116	Q	3	0.937782	0.849257	0.941022	0.909354	0.0520701	0.0512272
A	116	R	2	0.0817409	0.0621015	0.0275292	0.0571239	0.0274465
A	116	S	1	0.875613	0.821002	0.893661	0.863425	0.0378316	0.111472
A	116	T	1	0.939653	0.857742	0.921895	0.90643	0.0430896	0.0372639
A	116	V	1	0.992559	0.924453	0.979274	0.965429	0.0361023	0.00719233
A	116	W	3	0.0822532	0.103781	0.0598367	0.081957	0.0219736
A	116	Y	2	0.304224	0.26504	0.185811	0.251692	0.0603245
C	117	*	1	0.0619251	0.0709355	0.0187305	0.0505304	0.0279055
C	117	A	2	0.251366	0.24447	0.290288	0.262041	0.0247041
C	117	D	2	0.0580801	0.0757368	0.0123825	0.0487331	0.0326951
C	117	E	3	0.0472571	0.068202	0.0278509	0.04777	0.0201804
C	117	F	1	0.0678045	0.0488384	0.0246123	0.047085	0.0216494
C	117	G	1	0.0409923	0.0563655	0.0147325	0.0373634	0.0210523
C	117	H	2	0.0871859	0.0477848	0.0602828	0.0650845	0.0201347
C	117	I	2	0.0653101	0.0447649	0.0410426	0.0503725	0.0130695
C	117	K	3	0.0612937	0.0701952	0.0239324	0.0518071	0.0245471
C	117	L	2	0.0363974	0.0656124	0.0347851	0.0455983	0.0173515
C	117	M	3	0.064345	0.0603444	0.0146009	0.0464301	0.0276374
C	117	N	2	0.0383907	0.02615	0.0328099	0.0324502	0.00612825
C	117	P	2	0.0649804	0.0466244	0.0236903	0.0450984	0.0206873
C	117	Q	3	0.0729578	0.0933265	0.0348617	0.0670487	0.0296769
C	117	R	1	0.0837149	0.0357577	0.0292836	0.0495854	0.0297337
C	117	S	1	0.381703	0.43125	0.531573	0.448176	0.0763555
C	117	T	2	0.370913	0.396825	0.461641	0.409793	0.0467336
C	117	V	2	0.0624797	0.0364124	0.0431195	0.0473372	0.0135358
C	117	W	1	0.0439523	0.0589237	0.0283117	0.0437292	0.0153072
C	117	Y	1	0.0604618	0.0479104	0.030752	0.0463747	0.0149143
Y	118	*	1	0.0830485	0.0458897	0.034636	0.0545247	0.025335
Y	118	A	2	0.0742422	0.0758401	0.0294837	0.0598553	0.0263147
Y	118	C	1	0.0784829	0.08739	0.0506273	0.0721667	0.019178
Y	118	D	1	0.0645965	0.082683	0.0247708	0.0573501	0.0296283
Y	118	E	2	0.0485843	0.0752739	0.0209099	0.048256	0.0271835
Y	118	F	1	0.0994557	0.0972404	0.150004	0.115567	0.0298443
Y	118	G	2	0.0673822	0.0729051	0.0301314	0.0568062	0.0232656
Y	118	H	1	0.0947073	0.0457491	0.0378997	0.059452	0.0307832
Y	118	I	2	0.088275	0.0913994	0.0945486	0.0914077	0.00313679
Y	118	K	2	0.0830095	0.0579703	0.0146856	0.0518884	0.0345656
Y	118	L	2	0.116097	0.118771	0.208932	0.147934	0.0528433
Y	118	M	3	0.126083	0.117738	0.111404	0.118408	0.00736243
Y	118	N	1	0.112114	0.0979772	0.0245012	0.0781975	0.0470365
Y	118	P	2	0.0779633	0.0473879	0.0238635	0.0497382	0.0271263
Y	118	Q	2	0.0866495	0.0708992	0.0131692	0.0569059	0.0386871
Y	118	R	2	0.0918734	0.0695712	0.0524331	0.0712926	0.0197764
Y	118	S	1	0.0642706	0.0687481	0.0522966	0.0617718	0.00850564
Y	118	T	2	0.0488295	0.0648329	0.0250731	0.0462452	0.0200055
Y	118	V	2	0.0623382	0.0451897	0.0219839	0.0431706	0.0202528
Y	118	W	2	0.0633734	0.0740135	0.0175794	0.0516554	0.0299864
N	119	*	2	0.0875072	0.0712694	0.00789794	0.0555582	0.0420659
N	119	A	2	0.785918	0.757257	0.789588	0.777588	0.0177024
N	119	C	2	0.831531	0.762323	0.826948	0.806934	0.0387024
N	119	D	1	0.625858	0.642534	0.704218	0.657537	0.0412778
N	119	E	2	0.780604	0.756447	0.794865	0.777305	0.0194198
N	119	F	2	0.949853	0.852696	0.981136	0.927895	0.0669765	0.0573123
N	119	G	2	0.84243	0.834041	0.828424	0.834965	0.00704858	0.16898
N	119	H	1	0.700413	0.64253	0.765598	0.702847	0.0615705
N	119	I	1	0.246265	0.172249	0.270274	0.229596	0.0510946
N	119	K	1	0.413124	0.488504	0.523872	0.475167	0.0565658
N	119	L	2	0.782267	0.721621	0.797881	0.767257	0.040285
N	119	M	2	0.681072	0.753791	0.764461	0.733108	0.0453793
N	119	P	2	0.107994	0.0757988	0.034083	0.0726253	0.0370577
N	119	Q	2	0.628904	0.658893	0.753717	0.680505	0.0651527
N	119	R	2	0.607117	0.641954	0.601414	0.616828	0.0219459
N	119	S	1	0.780745	0.698047	0.806204	0.761665	0.0565467
N	119	T	1	0.440811	0.574051	0.654624	0.556495	0.107982
N	119	V	2	0.462372	0.479213	0.596692	0.512759	0.0731744
N	119	W	3	0.952617	0.898262	0.958847	0.936575	0.0333264	0.00970256
N	119	Y	1	0.971588	0.890613	0.970894	0.944365	0.0465519	0.0203439
G	120	*	2	0.0627991	0.059718	0.0220629	0.0481933	0.022682
G	120	A	1	0.231633	0.204172	0.273444	0.236416	0.0348827
G	120	C	1	0.0676808	0.0824757	0.0305905	0.060249	0.0267291
G	120	D	1	0.0404816	0.0513128	0.0162472	0.0360139	0.0179546
G	120	E	2	0.0696511	0.0832361	0.0209413	0.0579428	0.0327563
G	120	F	2	0.0761509	0.0647146	0.0380413	0.0596356	0.0195559
G	120	H	2	0.0577676	0.0967182	0.0623805	0.0722888	0.0212819
G	120	I	2	0.0446057	0.074803	0.0492781	0.056229	0.0162544
G	120	K	3	0.0547439	0.0464216	0.0229015	0.0413557	0.0165146
G	120	L	2	0.0461761	0.0656447	0.0533141	0.0550449	0.00984902
G	120	M	3	0.0721258	0.0445931	0.0277454	0.0481548	0.0224035
G	120	N	2	0.0666199	0.0733055	0.0325096	0.0574783	0.0218804
G	120	P	2	0.0397982	0.0486433	0.0120599	0.0335004	0.0190875
G	120	Q	3	0.065856	0.0268575	0.0279518	0.0402218	0.0222066
G	120	R	1	0.0522782	0.0610733	0.0226834	0.045345	0.0201122
G	120	S	1	0.0919152	0.106519	0.0944671	0.0976339	0.00780013
G	120	T	2	0.0742844	0.0618193	0.0472069	0.0611035	0.0135529
G	120	V	1	0.0762036	0.081657	0.0374651	0.0651086	0.0240947
G	120	W	2	0.0884054	0.0948719	0.0335179	0.0722651	0.0337115
G	120	Y	2	0.0964401	0.0861799	0.0511077	0.0779092	0.023771
S	121	*	1	0.0782571	0.0503262	0.0134256	0.0473363	0.032519
S	121	A	1	0.867452	0.78665	0.881812	0.845305	0.051301	0.292278
S	121	C	2	0.879145	0.783072	0.904542	0.855586	0.0640704	0.254586
S	121	D	3	0.773992	0.742131	0.815116	0.77708	0.0365905
S	121	E	2	0.860567	0.760686	0.843689	0.821647	0.0534648
S	121	F	2	0.930124	0.818888	0.902988	0.884	0.0579979	0.110983
S	121	G	2	0.381749	0.451138	0.501389	0.444759	0.0600749
S	121	H	3	0.937876	0.817768	0.839626	0.86509	0.0639749	0.20056
S	121	I	2	0.854304	0.75373	0.799468	0.802501	0.0503555
S	121	K	2	0.837113	0.794508	0.837802	0.823141	0.024799
S	121	L	1	0.900673	0.84404	0.885034	0.876582	0.0292473	0.0398958
S	121	M	3	0.890217	0.891815	0.884001	0.888678	0.00412813	0.00334611
S	121	N	3	0.897383	0.839337	0.847735	0.861485	0.0313707	0.0898104
S	121	P	1	0.0650671	0.0744934	0.0127497	0.05077	0.0332622
S	121	Q	2	0.872058	0.816089	0.881575	0.856574	0.0353827	0.134911
S	121	R	2	0.876242	0.858911	0.894175	0.876443	0.0176328	0.00960016
S	121	T	1	0.768452	0.781937	0.782876	0.777755	0.0080702
S	121	V	2	0.746113	0.744504	0.765378	0.751998	0.0116149
S	121	W	2	0.920136	0.836034	0.896144	0.884105	0.0433244	0.0687847
S	121	Y	2	0.930146	0.859237	0.952754	0.914046	0.0487935	0.0406682
P	122	*	2	0.0486411	0.0689245	0.0165032	0.0446896	0.0264331
P	122	A	1	0.66908	0.678205	0.659546	0.668944	0.00933043
P	122	C	3	0.0549332	0.0508402	0.0459613	0.0505782	0.00449168
P	122	D	3	0.100785	0.0493153	0.0302999	0.0601335	0.0364668
P	122	E	2	0.0789929	0.0487096	0.0329561	0.0535529	0.0233974
P	122	F	3	0.0688179	0.0692945	0.00812183	0.0487448	0.0351813
P	122	G	2	0.630625	0.599919	0.624234	0.61826	0.0162016
P	122	H	2	0.076245	0.0677524	0.0283319	0.0574431	0.0255661
P	122	I	2	0.0668813	0.0655341	0.0271608	0.053192	0.0225538
P	122	K	2	0.0771459	0.0611799	0.0232339	0.0538532	0.0276927
P	122	L	1	0.0885577	0.0848673	0.0508613	0.0747621	0.0207808
P	122	M	3	0.0898853	0.0574561	0.0302937	0.0592117	0.0298346
P	122	N	3	0.0351903	0.0713509	0.00549534	0.0373455	0.0329806
P	122	Q	1	0.0901263	0.0648178	0.0258697	0.0602713	0.0323687
P	122	R	1	0.084005	0.0533413	0.0317609	0.0563691	0.0262533
P	122	S	1	0.0959393	0.147594	0.154019	0.132517	0.03184
P	122	T	1	0.0461884	0.0413138	0.0341483	0.0405502	0.0060563
P	122	V	2	0.119648	0.0832001	0.0348506	0.0792329	0.0425377
P	122	W	3	0.0497779	0.0371965	0.0149542	0.0339762	0.0176338
P	122	Y	3	0.0398859	0.0517846	0.0333213	0.041664	0.00935918
S	123	*	2	0.0564485	0.0479656	0.0166909	0.0403683	0.0209393
S	123	A	1	0.914718	0.857228	0.952125	0.908024	0.0478009	0.0445784
S	123	C	1	0.906254	0.855381	0.926846	0.89616	0.036786	0.0344407
S	123	D	2	0.121118	0.141903	0.216519	0.159847	0.0501678
S	123	E	3	0.684376	0.671449	0.72036	0.692062	0.0253448
S	123	F	1	0.987574	0.890563	0.994004	0.95738	0.0579547	0.0269478
S	123	G	2	0.192004	0.181878	0.241762	0.205214	0.0320532
S	123	H	2	0.926032	0.852693	0.946401	0.908375	0.0492862	0.04702
S	123	I	2	0.907459	0.837652	0.832442	0.859184	0.0418884	0.150886
S	123	K	3	0.77772	0.726611	0.765947	0.756759	0.0267649
S	123	L	2	0.955881	0.885292	0.939952	0.927042	0.0370231	0.0160637
S	123	M	3	0.856497	0.780265	0.824366	0.820376	0.0382723
S	123	N	2	0.476182	0.492222	0.57177	0.513391	0.0511896
S	123	P	1	0.050002	0.0578821	0.031778	0.046554	0.0133893
S	123	Q	3	0.871596	0.79938	0.879402	0.850126	0.0441205	0.223029
S	123	R	2	0.683148	0.698597	0.743587	0.708444	0.0313997
S	123	T	1	0.833603	0.823786	0.829979	0.829123	0.0049643	0.352767
S	123	V	2	0.974905	0.869547	0.929344	0.924599	0.0528391	0.0386294
S	123	W	2	0.973264	0.910373	0.94899	0.944209	0.0317168	0.00708608
S	123	Y	1	0.736552	0.719435	0.596969	0.684319	0.0761297
G	124	*	2	0.0842503	0.0506772	0.0202564	0.0517279	0.0320099
G	124	A	1	0.525899	0.514364	0.591814	0.544026	0.0417859
G	124	C	1	0.0728306	0.105187	0.0387087	0.072242	0.0332429
G	124	D	1	0.0620234	0.0807517	0.02661	0.0564617	0.027496
G	124	E	2	0.0530722	0.0493258	0.032745	0.0450477	0.0108178
G	124	F	2	0.624354	0.678408	0.696023	0.666262	0.0373465
G	124	H	2	0.130106	0.106632	0.0970582	0.111265	0.0170039
G	124	I	2	0.0647944	0.0477086	0.0328012	0.0484347	0.0160089
G	124	K	3	0.0667037	0.0538427	0.00986308	0.0434698	0.0298062
G	124	L	2	0.0454548	0.0556564	0.0088769	0.0366627	0.0245979
G	124	M	3	0.0581996	0.0904294	0.0586931	0.0691074	0.0184671
G	124	N	2	0.0558861	0.118149	0.145682	0.106572	0.0460038
G	124	P	2	0.0464397	0.0287198	0.0259645	0.033708	0.0111117
G	124	Q	3	0.0576103	0.0476919	0.0279191	0.0444071	0.0151157
G	124	R	1	0.0662377	0.0894151	0.0781662	0.0779397	0.0115903
G	124	S	1	0.647394	0.666037	0.615061	0.642831	0.0257926
G	124	T	2	0.0311207	0.0971382	0.0129142	0.0470577	0.044316
G	124	V	1	0.0549118	0.0847257	0.0391796	0.0596057	0.023133
G	124	W	2	0.620713	0.601232	0.755281	0.659076	0.0838836
G	124	Y	2	0.486118	0.468824	0.581243	0.512062	0.060534
V	125	*	3	0.0525421	0.0625893	0.0214292	0.0455202	0.0214597
V	125	A	1	0.0351593	0.06012	0.0123952	0.0358915	0.0238708
V	125	C	2	0.0444624	0.0511605	0.0305039	0.0420422	0.0105388
V	125	D	1	0.0683936	0.0563489	0.025821	0.0501878	0.0219448
V	125	E	2	0.0691508	0.0327863	0.0106727	0.0375366	0.0295271
V	125	F	1	0.0368707	0.0461148	0.015808	0.0329312	0.0155327
V	125	G	1	0.0895934	0.0516511	0.0410419	0.0607621	0.0255259
V	125	H	2	0.087096	0.0655845	0.0285399	0.0604068	0.0296194
V	125	I	1	0.678851	0.62211	0.707403	0.669455	0.0434164
V	125	K	3	0.0524276	0.0889234	0.0202772	0.0538761	0.034346
V	125	L	1	0.344174	0.3228	0.416047	0.361007	0.0488495
V	125	M	2	0.0768237	0.0587711	0.0212911	0.0522953	0.028327
V	125	N	2	0.0676204	0.0379828	0.0397208	0.0484413	0.0166323
V	125	P	2	0.0423303	0.0420707	0.0216745	0.0353585	0.0118514
V	125	Q	3	0.0489719	0.066908	0.0177275	0.0445358	0.0248885
V	125	R	2	0.0380218	0.0782827	0.035538	0.0506141	0.0239938
V	125	S	2	0.067654	0.0782521	0.00885284	0.0515863	0.0373857
V	125	T	2	0.0598958	0.0399794	0.013273	0.0377161	0.0233937
V	125	W	3	0.0687876	0.0533504	0.0138839	0.0453407	0.0283147
V	125	Y	2	0.0839781	0.0369821	0.014288	0.0450827	0.0355443
Y	126	*	1	0.0643864	0.055322	0.0367585	0.0521556	0.0140835
Y	126	A	2	0.121659	0.0727316	0.0199262	0.0714391	0.0508789
Y	126	C	1	0.345204	0.333581	0.349455	0.342747	0.0082177
Y	126	D	1	0.0700387	0.0723019	0.0295144	0.057285	0.0240767
Y	126	E	2	0.0502131	0.0835889	0.0157016	0.0498345	0.0339452
Y	126	F	1	0.983628	0.890507	0.975603	0.949913	0.0516031	0.0234859
Y	126	G	2	0.116576	0.107225	0.11102	0.111607	0.004703
Y	126	H	1	0.0370497	0.0370532	0.00587971	0.0266609	0.017997
Y	126	I	2	0.826513	0.798227	0.785972	0.803571	0.0207922
Y	126	K	2	0.0794654	0.060888	0.0242253	0.0548596	0.0281091
Y	126	L	2	0.958182	0.903938	0.956087	0.939402	0.0307312	0.00707301
Y	126	M	3	0.959552	0.894503	0.981683	0.945246	0.0453166	0.0187857
Y	126	N	1	0.0822596	0.0797248	0.0162103	0.0593982	0.0374233
Y	126	P	2	0.0508383	0.0436322	0.013853	0.0361078	0.0196071
Y	126	Q	2	0.333167	0.354679	0.453231	0.380359	0.0640192
Y	126	R	2	0.0576945	0.071294	0.0445178	0.0578354	0.0133887
Y	126	S	1	0.272981	0.317763	0.289233	0.293326	0.02267
Y	126	T	2	0.13249	0.161822	0.103776	0.132696	0.0290237
Y	126	V	2	0.144041	0.156474	0.117095	0.139203	0.0201302
Y	126	W	2	0.891704	0.810657	0.865705	0.856022	0.0413819	0.167631
Q	127	*	1	0.0755077	0.0448435	0.0235164	0.0479559	0.026135
Q	127	A	2	0.614202	0.62566	0.686848	0.642236	0.0390572
Q	127	C	3	0.67933	0.672922	0.788589	0.713614	0.0650092
Q	127	D	2	0.0717534	0.0485162	0.0209251	0.0470649	0.0254452
Q	127	E	1	0.062388	0.0536219	0.0242775	0.0467625	0.0199597
Q	127	F	3	0.0484298	0.08183	0.0613783	0.0638794	0.01684
Q	127	G	2	0.42731	0.401169	0.530782	0.453087	0.0685438
Q	127	H	1	0.978943	0.877827	0.988621	0.948464	0.0613644	0.0347345
Q	127	I	2	0.0356151	0.0315429	0.0269167	0.0313582	0.00435216
Q	127	K	1	0.0386622	0.0737528	0.0213712	0.0445954	0.02669
Q	127	L	1	0.042731	0.0404202	0.0246203	0.0359238	0.00985705
Q	127	M	3	0.374068	0.397921	0.503543	0.425178	0.0689063
Q	127	N	2	0.322171	0.292579	0.435761	0.35017	0.0755864
Q	127	P	1	0.351411	0.544357	0.489672	0.461814	0.0994441
Q	127	R	1	0.0584643	0.0472195	0.0341739	0.0466192	0.0121563
Q	127	S	2	0.833722	0.76316	0.847426	0.814769	0.0452171
Q	127	T	2	0.779204	0.676148	0.716151	0.723834	0.051956
Q	127	V	2	0.718529	0.664981	0.722713	0.702074	0.0321919
Q	127	W	3	0.0588745	0.0598371	0.0375233	0.0520783	0.0126142
Q	127	Y	2	0.0597704	0.0404061	0.0150343	0.0384036	0.0224352
C	128	*	1	0.0490048	0.0322758	0.0213338	0.0342048	0.013936
C	128	A	2	0.820351	0.790834	0.81676	0.809315	0.0161056
C	128	D	2	0.0635209	0.0867468	0.0642538	0.0715072	0.013203
C	128	E	3	0.158726	0.11848	0.0825869	0.119931	0.0380905
C	128	F	1	0.202428	0.218664	0.254219	0.225104	0.0264893
C	128	G	1	0.0728186	0.105886	0.00900742	0.0625707	0.0492456
C	128	H	2	0.386666	0.427565	0.43117	0.415133	0.0247192
C	128	I	2	0.578029	0.588454	0.723073	0.629852	0.0808999
C	128	K	3	0.122735	0.0493809	0.0190112	0.0637089	0.0533255
C	128	L	2	0.966875	0.872802	0.939133	0.92627	0.0483377	0.0309939
C	128	M	3	0.140891	0.102925	0.148349	0.130722	0.0243595
C	128	N	2	0.550863	0.522271	0.681614	0.584916	0.0849544
C	128	P	2	0.228018	0.312474	0.486071	0.342188	0.131567
C	128	Q	3	0.0672988	0.0912839	0.0331504	0.063911	0.0292144
C	128	R	1	0.085936	0.0753102	0.0414064	0.0675509	0.0232568
C	128	S	1	0.534383	0.586556	0.635527	0.585489	0.0505808
C	128	T	2	0.195434	0.265422	0.218051	0.226302	0.035716
C	128	V	2	0.955557	0.875126	0.955522	0.928735	0.0464271	0.0270028
C	128	W	1	0.0561773	0.0590684	0.0340535	0.0497664	0.0136843
C	128	Y	1	0.591785	0.625126	0.663053	0.626655	0.0356585
A	129	*	3	0.0564997	0.0466801	0.0161035	0.0397611	0.0210682
A	129	C	2	0.978425	0.877096	0.967176	0.940899	0.0555404	0.0319613
A	129	D	1	0.0412118	0.0533774	0.0162734	0.0369542	0.0189149
A	129	E	2	0.0522353	0.0448941	0.0130143	0.0367146	0.0208507
A	129	F	2	0.0969499	0.106221	0.036257	0.0798092	0.038001
A	129	G	1	0.372191	0.463611	0.475543	0.437115	0.0565414
A	129	H	2	0.0516958	0.0456605	0.0751111	0.0574891	0.0155566
A	129	I	2	0.588077	0.550643	0.670026	0.602915	0.0610594
A	129	K	3	0.0396092	0.0393435	0.0138691	0.0309406	0.014785
A	129	L	2	0.080606	0.126003	0.180636	0.129082	0.0500862
A	129	M	3	0.631096	0.634454	0.69838	0.654643	0.0379144
A	129	N	2	0.0644434	0.0527422	0.0175539	0.0449132	0.0244054
A	129	P	1	0.641648	0.659054	0.725276	0.675326	0.0441244
A	129	Q	3	0.0828432	0.0888743	0.0430528	0.0715901	0.0248973
A	129	R	2	0.0808782	0.0726472	0.0224568	0.0586607	0.0316225
A	129	S	1	0.060082	0.0962427	0.0811111	0.0791453	0.0181604
A	129	T	1	0.430969	0.359033	0.516334	0.435445	0.0787462
A	129	V	1	0.883857	0.870373	0.867925	0.874052	0.00857936	0.00319438
A	129	W	3	0.0608666	0.0664368	0.034549	0.0539508	0.0170317
A	129	Y	2	0.085431	0.0590846	0.030545	0.0583535	0.0274503
M	130	*	2	0.0765764	0.0658225	0.0108676	0.0510888	0.0352451
M	130	A	2	0.210418	0.240311	0.261066	0.237265	0.0254612
M	130	C	3	0.484902	0.561344	0.685297	0.577181	0.101132
M	130	D	3	0.0525326	0.0711869	0.00920373	0.0443077	0.0317996
M	130	E	2	0.0823898	0.0423796	0.0296864	0.0514853	0.0275063
M	130	F	2	0.0522835	0.0715519	0.0293031	0.0510462	0.0211516
M	130	G	2	0.0496472	0.0379656	0.027701	0.0384379	0.0109807
M	130	H	3	0.0712644	0.0591054	0.0263504	0.0522401	0.0232308
M	130	I	1	0.403249	0.395896	0.506348	0.435164	0.0617562
M	130	K	1	0.0825434	0.077427	0.016674	0.0588815	0.0366422
M	130	L	1	0.946183	0.861448	0.978518	0.928717	0.0604579	0.0467272
M	130	N	2	0.143263	0.0482975	0.0181814	0.0699139	0.0652825
M	130	P	2	0.0424449	0.0260967	0.0280559	0.0321991	0.00892697
M	130	Q	2	0.553921	0.520157	0.657097	0.577059	0.0713417
M	130	R	1	0.0734855	0.0622962	0.0185304	0.0514374	0.0290422
M	130	S	2	0.0439582	0.0289311	0.0416568	0.038182	0.00809374
M	130	T	1	0.0616966	0.0988684	0.0183263	0.0596304	0.0403108
M	130	V	1	0.61251	0.686012	0.767589	0.688704	0.0775745
M	130	W	2	0.0742915	0.050875	0.0191365	0.048101	0.027682
M	130	Y	3	0.210546	0.155106	0.19797	0.187874	0.0290663
R	131	*	2	0.0533861	0.0685465	0.0375037	0.0531454	0.0155228
R	131	A	2	0.0610265	0.0414115	0.0106172	0.0376851	0.0254104
R	131	C	2	0.0552746	0.0684459	0.0260339	0.0499181	0.0217075
R	131	D	3	0.0489037	0.0305112	0.0168011	0.032072	0.0161081
R	131	E	2	0.0972259	0.12854	0.0196815	0.0818159	0.0560415
R	131	F	3	0.0613586	0.0606017	0.034679	0.0522131	0.0151897
R	131	G	1	0.0638077	0.0501503	0.0370812	0.0503464	0.0133643
R	131	H	3	0.0737907	0.061788	0.0319816	0.0558534	0.0215271
R	131	I	2	0.0598231	0.0422636	0.0194134	0.0405	0.0202625
R	131	K	1	0.0459889	0.0778803	0.04191	0.0552597	0.0196959
R	131	L	2	0.0899023	0.0310585	0.0276069	0.0495226	0.0350125
R	131	M	1	0.0417091	0.0658252	0.0312826	0.0462723	0.0177176
R	131	N	2	0.0673446	0.0365849	0.0208949	0.0416081	0.0236288
R	131	P	2	0.132518	0.0958406	0.0203744	0.0829109	0.0571788
R	131	Q	2	0.0579282	0.0366302	0.0409362	0.0451649	0.0112611
R	131	S	1	0.0734404	0.0838242	0.0177405	0.058335	0.0355372
R	131	T	1	0.0579481	0.0386198	0.0283189	0.0416289	0.0150421
R	131	V	2	0.0651938	0.0627593	0.0369502	0.0549678	0.015651
R	131	W	1	0.055673	0.0465927	0.0171531	0.0398063	0.0201367
R	131	Y	3	0.0651864	0.050147	0.0119833	0.0424389	0.0274263
P	132	*	3	0.0859388	0.0655367	0.00851543	0.0533303	0.0401291
P	132	A	1	0.263281	0.402045	0.374559	0.346628	0.0734778
P	132	C	2	0.704802	0.642292	0.761875	0.70299	0.0598119
P	132	D	2	0.0603598	0.0358946	0.0392475	0.0451673	0.0132635
P	132	E	3	0.0487478	0.0471685	0.0367845	0.0442336	0.00649928
P	132	F	2	0.747833	0.680408	0.743243	0.723828	0.0376728
P	132	G	2	0.374679	0.385891	0.468236	0.409602	0.0510869
P	132	H	1	0.679305	0.654933	0.651018	0.661752	0.0153268
P	132	I	2	0.628487	0.551586	0.681644	0.620572	0.0653892
P	132	K	3	0.075363	0.0582689	0.0614402	0.065024	0.00909313
P	132	L	1	0.929412	0.828848	0.845322	0.867861	0.0539374	0.154791
P	132	M	3	0.936852	0.857811	0.98072	0.925128	0.0622873	0.0526778
P	132	N	2	0.711782	0.678371	0.763971	0.718041	0.0431415
P	132	Q	2	0.0569316	0.06699	0.0453594	0.056427	0.0108241
P	132	R	1	0.0449308	0.0486676	0.0460768	0.0465584	0.00191436
P	132	S	1	0.563942	0.58187	0.572493	0.572768	0.0089668
P	132	T	1	0.577314	0.583889	0.728045	0.629749	0.0851896
P	132	V	2	0.245619	0.227078	0.244504	0.239067	0.0103978
P	132	W	3	0.0865826	0.064957	0.0300696	0.0605364	0.0285147
P	132	Y	2	0.707051	0.703395	0.765214	0.72522	0.0346842
N	133	*	2	0.0560219	0.0497984	0.030236	0.0453521	0.0134557
N	133	A	2	0.0567508	0.0369647	0.0244765	0.0393973	0.0162741
N	133	C	2	0.0629364	0.0593279	0.0398617	0.054042	0.0124123
N	133	D	1	0.0664703	0.0813729	0.0221194	0.0566542	0.0308223
N	133	E	2	0.0565322	0.0931715	0.0226641	0.0574559	0.0352628
N	133	F	2	0.0657145	0.0529865	0.0124379	0.043713	0.0278226
N	133	G	2	0.0420142	0.0493134	0.0549391	0.0487556	0.00648047
N	133	H	1	0.0653824	0.088072	0.0261701	0.0598749	0.0313163
N	133	I	1	0.0812129	0.082879	0.123733	0.0959415	0.0240822
N	133	K	1	0.0912592	0.0609302	0.015302	0.0558305	0.0382345
N	133	L	2	0.056567	0.0828105	0.0290578	0.0561451	0.0268788
N	133	M	2	0.0558472	0.0802015	0.026848	0.0542989	0.0267104
N	133	P	2	0.0585829	0.0322542	0.024727	0.0385214	0.0177768
N	133	Q	2	0.0800663	0.0529527	0.0121845	0.0484012	0.034169
N	133	R	2	0.0684955	0.05681	0.00697374	0.0440931	0.0326729
N	133	S	1	0.0543392	0.0341754	0.0782939	0.0556028	0.0220864
N	133	T	1	0.0549801	0.0977414	0.0579018	0.0702078	0.0238896
N	133	V	2	0.0978441	0.106062	0.0951243	0.0996768	0.00569449
N	133	W	3	0.0507225	0.0394919	0.0263093	0.0388412	0.0122196
N	133	Y	1	0.0968416	0.0626196	0.0361757	0.0652123	0.030416
F	134	*	2	0.0465385	0.0577529	0.0198248	0.0413721	0.0194847
F	134	A	2	0.776574	0.676013	0.695022	0.71587	0.0534239
F	134	C	1	0.85082	0.74127	0.85547	0.815853	0.0646332
F	134	D	2	0.799165	0.773934	0.836509	0.803203	0.0314823
F	134	E	3	0.852123	0.848172	0.839953	0.846749	0.00620876	0.0376584
F	134	G	2	0.240678	0.331711	0.413785	0.328725	0.086592
F	134	H	2	0.898251	0.828538	0.837089	0.854626	0.0380214	0.16064
F	134	I	1	0.0907503	0.0675832	0.0311551	0.0631628	0.0300425
F	134	K	3	0.859045	0.842534	0.91193	0.87117	0.0362523	0.076906
F	134	L	1	0.92709	0.87995	0.934287	0.913776	0.0295136	0.0116141
F	134	M	2	0.941076	0.881987	0.954303	0.925788	0.0385056	0.0182957
F	134	N	2	0.913873	0.856401	0.886199	0.885491	0.0287424	0.02683
F	134	P	2	0.073763	0.0803232	0.0178931	0.0573265	0.0343074
F	134	Q	3	0.908662	0.862262	0.868632	0.879852	0.0251527	0.023649
F	134	R	2	0.865038	0.831229	0.913445	0.869904	0.0413234	0.100379
F	134	S	1	0.890074	0.810667	0.896272	0.865671	0.0477355	0.142133
F	134	T	2	0.819948	0.79195	0.774351	0.795416	0.0229952
F	134	V	1	0.133609	0.0988341	0.201836	0.14476	0.0523986
F	134	W	2	0.901115	0.848004	0.875998	0.875039	0.0265682	0.0338697
F	134	Y	1	0.796807	0.808769	0.841532	0.815703	0.0231545
T	135	*	3	0.0611611	0.0423222	0.0171805	0.0402213	0.0220655
T	135	A	1	0.501951	0.441255	0.567296	0.503501	0.0630346
T	135	C	2	0.702893	0.671513	0.768531	0.714312	0.0495067
T	135	D	2	0.0677729	0.0642859	0.00920235	0.047087	0.0328554
T	135	E	3	0.0796077	0.0902907	0.0311341	0.0670108	0.0315259
T	135	F	2	0.0592324	0.0757397	0.0247776	0.0532499	0.0260024
T	135	G	2	0.0400474	0.105127	0.166377	0.103851	0.0631744
T	135	H	2	0.0980299	0.0535363	0.0407883	0.0641182	0.0300522
T	135	I	1	0.810595	0.730502	0.79152	0.777539	0.0418367
T	135	K	2	0.0819292	0.0452631	0.0189977	0.04873	0.0316086
T	135	L	2	0.0764141	0.0520758	0.0322638	0.0535846	0.0221138
T	135	M	2	0.0459672	0.051107	0.019255	0.0387764	0.0171002
T	135	N	1	0.0859813	0.114676	0.0352356	0.0786309	0.0402269
T	135	P	1	0.0526626	0.0483028	0.0733616	0.058109	0.0133878
T	135	Q	3	0.0478138	0.0633412	0.0325792	0.0479114	0.0153812
T	135	R	2	0.0795918	0.0448135	0.0244434	0.0496163	0.0278861
T	135	S	1	0.590348	0.547556	0.658663	0.598856	0.0560399
T	135	V	2	0.778335	0.749026	0.799162	0.775507	0.025187
T	135	W	3	0.0849494	0.0722308	0.111962	0.089714	0.0202895
T	135	Y	2	0.0967886	0.145971	0.0206133	0.0877908	0.0631611
I	136	*	3	0.0931332	0.0498942	0.0117524	0.0515932	0.040717
I	136	A	2	0.419183	0.390081	0.547873	0.452379	0.0839707
I	136	C	2	0.702712	0.731103	0.793547	0.742454	0.0464691
I	136	D	2	0.0653884	0.0686103	0.0183006	0.0507664	0.0281623
I	136	E	3	0.065394	0.0895751	0.0169546	0.0573079	0.0369793
I	136	F	1	0.287296	0.317957	0.37716	0.327471	0.0456814
I	136	G	2	0.0555291	0.0589291	0.0159419	0.0434667	0.0238977
I	136	H	2	0.917019	0.851256	0.866361	0.878212	0.0344457	0.0535768
I	136	K	2	0.0515286	0.0402286	0.0339301	0.0418958	0.00891694
I	136	L	1	0.42021	0.454461	0.483769	0.452813	0.0318114
I	136	M	1	0.146182	0.214187	0.265947	0.208772	0.060066
I	136	N	1	0.960457	0.882073	0.943134	0.928555	0.0411756	0.0204236
I	136	P	2	0.0818834	0.0674442	0.0263945	0.058574	0.0287883
I	136	Q	3	0.088993	0.0880777	0.0323234	0.069798	0.0324572
I	136	R	2	0.0644022	0.0332152	0.0167347	0.0381174	0.0242089
I	136	S	1	0.339086	0.419614	0.472434	0.410378	0.0671523
I	136	T	1	0.715207	0.678719	0.702609	0.698845	0.0185332
I	136	V	1	0.934259	0.86481	0.850602	0.883224	0.0447653	0.0748606
I	136	W	3	0.0756825	0.063186	0.0277148	0.0555277	0.024884
I	136	Y	2	0.0494655	0.0754884	0.0575929	0.0608489	0.0133135
K	137	*	1	0.087724	0.0366897	0.00667403	0.0436959	0.0409767
K	137	A	2	0.523272	0.46822	0.531125	0.507539	0.0342768
K	137	C	3	0.79909	0.77198	0.776262	0.782444	0.014574
K	137	D	2	0.10136	0.0777802	0.0427804	0.0739737	0.0294749
K	137	E	1	0.235402	0.271069	0.321286	0.275919	0.0431469
K	137	F	3	0.688136	0.629165	0.76467	0.69399	0.0679418
K	137	G	2	0.0941311	0.0954408	0.0662176	0.0852632	0.016507
K	137	H	2	0.950287	0.88285	0.960772	0.931303	0.0422879	0.020618
K	137	I	2	0.848861	0.790712	0.827226	0.822266	0.0293902
K	137	L	2	0.876474	0.801944	0.85284	0.843752	0.0380868	0.254804
K	137	M	1	0.758049	0.786436	0.840886	0.795124	0.0420965
K	137	N	1	0.913719	0.851296	0.938298	0.901104	0.0448516	0.0462296
K	137	P	2	0.0648218	0.0785467	0.0295503	0.0576396	0.0252755
K	137	Q	1	0.725716	0.799024	0.799182	0.774641	0.0423702
K	137	R	1	0.973037	0.874069	0.970569	0.939225	0.0564403	0.0339917
K	137	S	2	0.510244	0.585907	0.661657	0.585936	0.0757065
K	137	T	1	0.774053	0.690134	0.650634	0.704941	0.0630276
K	137	V	2	0.587322	0.534773	0.654507	0.592201	0.0600159
K	137	W	2	0.730507	0.655166	0.7307	0.705458	0.0435539
K	137	Y	2	0.922762	0.847205	0.895356	0.888441	0.0382504	0.0472796
G	138	*	2	0.0865708	0.0629822	0.0174415	0.0556649	0.0351408
G	138	A	1	0.0974758	0.0612521	0.117365	0.092031	0.0284499
G	138	C	1	0.0705431	0.0763185	0.0300213	0.058961	0.0252283
G	138	D	1	0.0880269	0.0824272	0.0180667	0.0628403	0.038876
G	138	E	2	0.0448217	0.0480741	0.0233178	0.0387379	0.0134528
G	138	F	2	0.129212	0.0839522	0.0616382	0.0916009	0.0344302
G	138	H	2	0.0890548	0.125112	0.0267189	0.0802954	0.0497781
G	138	I	2	0.0830211	0.0720632	0.048789	0.0679578	0.0174814
G	138	K	3	0.101167	0.0485492	0.0510329	0.0669163	0.0296878
G	138	L	2	0.0586766	0.0579981	0.0227754	0.0464834	0.0205345
G	138	M	3	0.179685	0.118267	0.121676	0.139876	0.0345181
G	138	N	2	0.0878404	0.0567031	0.036577	0.0603735	0.0258281
G	138	P	2	0.0724293	0.0666029	0.0315974	0.0568765	0.0220854
G	138	Q	3	0.1041	0.106103	0.0361943	0.0821325	0.0397962
G	138	R	1	0.079756	0.0748402	0.0406904	0.0650955	0.0212779
G	138	S	1	0.034136	0.0410425	0.0432815	0.0394867	0.00476715
G	138	T	2	0.0792419	0.0564379	0.0104588	0.0487128	0.0350362
G	138	V	1	0.111237	0.0812753	0.0444852	0.0789993	0.0334343
G	138	W	2	0.0891067	0.0791732	0.047923	0.0720676	0.0214917
G	138	Y	2	0.0640262	0.0889813	0.0457364	0.0662479	0.0217079
S	139	*	1	0.10273	0.0489195	0.0185762	0.0567417	0.0426185
S	139	A	1	0.608159	0.60683	0.681	0.631996	0.0424434
S	139	C	2	0.895057	0.845697	0.90495	0.881901	0.0317415	0.0391367
S	139	D	3	0.0558775	0.0782497	0.022452	0.052193	0.0280807
S	139	E	2	0.0652952	0.0565955	0.0206534	0.0475147	0.0236658
S	139	F	2	0.961039	0.881737	0.933995	0.92559	0.0403137	0.0206285
S	139	G	2	0.10274	0.172124	0.147849	0.140904	0.0352097
S	139	H	3	0.382389	0.310021	0.254482	0.315631	0.0641379
S	139	I	2	0.549433	0.490536	0.481844	0.507271	0.0367713
S	139	K	2	0.0476814	0.0470326	0.0313311	0.042015	0.00925823
S	139	L	1	0.502892	0.489413	0.488731	0.493679	0.00798665
S	139	M	3	0.935337	0.866254	0.885031	0.895541	0.0357208	0.032766
S	139	N	3	0.521959	0.510124	0.582897	0.538327	0.0390498
S	139	P	1	0.670425	0.535401	0.624395	0.610074	0.0686417
S	139	Q	2	0.308338	0.284384	0.292622	0.295114	0.0121702
S	139	R	2	0.0951595	0.0805935	0.0270164	0.0675898	0.0358844
S	139	T	1	0.54704	0.615396	0.594946	0.585794	0.0350848
S	139	V	2	0.554762	0.652951	0.632571	0.613428	0.0518179
S	139	W	2	0.747143	0.723298	0.820869	0.76377	0.0508659
S	139	Y	2	0.914779	0.836055	0.882688	0.87784	0.0395855	0.0710971
F	140	*	2	0.0475913	0.0741066	0.0186912	0.0467964	0.0277163
F	140	A	2	0.0659303	0.0807543	0.0132241	0.0533029	0.0354918
F	140	C	1	0.3018	0.432275	0.346706	0.36026	0.0662853
F	140	D	2	0.119094	0.0746555	0.0315479	0.075099	0.0437745
F	140	E	3	0.104519	0.0559662	0.040391	0.0669589	0.0334475
F	140	G	2	0.0888633	0.0750782	0.0336402	0.0658606	0.0287423
F	140	H	2	0.0878821	0.11789	0.101587	0.102453	0.0150228
F	140	I	1	0.11825	0.0687347	0.0403507	0.0757784	0.0394244
F	140	K	3	0.085578	0.109019	0.0292939	0.0746304	0.0409746
F	140	L	1	0.857595	0.848276	0.831635	0.845835	0.0131511	0.062817
F	140	M	2	0.966684	0.89491	0.995283	0.952292	0.051711	0.0227097
F	140	N	2	0.0707978	0.0670721	0.0523636	0.0634112	0.00974711
F	140	P	2	0.0832266	0.091973	0.0367192	0.0706396	0.0296996
F	140	Q	3	0.348236	0.306633	0.298922	0.31793	0.0265269
F	140	R	2	0.0533153	0.0818719	0.0252696	0.0534856	0.0283015
F	140	S	1	0.0876498	0.105443	0.040231	0.0777746	0.0337089
F	140	T	2	0.126216	0.112303	0.0349959	0.0911715	0.0491443
F	140	V	1	0.136756	0.123482	0.0247981	0.0950123	0.0611684
F	140	W	2	0.0475917	0.0557216	0.0298928	0.044402	0.0132065
F	140	Y	1	0.082067	0.0593696	0.0380246	0.0598204	0.0220246
L	141	*	3	0.0496381	0.057863	0.0208998	0.0428003	0.0194071
L	141	A	2	0.974544	0.878325	0.984467	0.945778	0.0586268	0.0330113
L	141	C	2	0.955181	0.912067	0.958746	0.941998	0.0259819	0.003659
L	141	D	2	0.965826	0.883692	0.975785	0.941768	0.0505414	0.0256963
L	141	E	3	0.974285	0.913014	0.996576	0.961292	0.04327	0.0127898
L	141	F	1	0.945175	0.878314	0.881422	0.901637	0.0377372	0.0313141
L	141	G	2	0.956531	0.855203	0.916669	0.909468	0.0510463	0.0491729
L	141	H	1	0.984558	0.897117	0.977982	0.953219	0.0486968	0.0194902
L	141	I	1	0.985115	0.900879	0.98701	0.957668	0.0491897	0.0185914
L	141	K	3	0.980216	0.886787	0.987725	0.951576	0.0562341	0.0276056
L	141	M	2	0.980418	0.899415	0.980934	0.953589	0.0469169	0.0177333
L	141	N	2	0.980279	0.889398	0.994149	0.954609	0.0568982	0.0270143
L	141	P	1	0.0774833	0.0637809	0.0454796	0.0622479	0.0160568
L	141	Q	2	0.987192	0.900733	0.98512	0.957682	0.0493296	0.0187118
L	141	R	1	0.984045	0.926849	0.989204	0.966699	0.0346076	0.00617499
L	141	S	2	0.964215	0.902555	0.979474	0.948748	0.0407252	0.0134859
L	141	T	2	0.98226	0.902514	0.995713	0.960162	0.0503763	0.0189134
L	141	V	1	0.964518	0.883721	0.970969	0.939736	0.0486174	0.0244066
L	141	W	3	0.26252	0.253484	0.158453	0.224819	0.0576519
L	141	Y	2	0.957328	0.883546	0.913881	0.918252	0.0370849	0.0196984
N	142	*	2	0.0717931	0.0728009	0.0165713	0.0537218	0.0321772
N	142	A	2	0.968338	0.901772	0.968496	0.946202	0.0384775	0.0121233
N	142	C	2	0.784028	0.730537	0.831907	0.782157	0.0507106
N	142	D	1	0.879379	0.800919	0.844655	0.841651	0.0393164	0.283738
N	142	E	2	0.92371	0.862251	0.935879	0.90728	0.0394682	0.029977
N	142	F	2	0.897706	0.829409	0.866042	0.864386	0.0341786	0.0911972
N	142	G	2	0.957875	0.891026	0.956785	0.935229	0.0382843	0.0147887
N	142	H	1	0.564123	0.554553	0.624851	0.581176	0.0381253
N	142	I	1	0.9411	0.861449	0.953428	0.918659	0.0499274	0.038692
N	142	K	1	0.730015	0.706979	0.781502	0.739498	0.0381557
N	142	L	2	0.989575	0.88502	0.984367	0.952987	0.0589189	0.0298097
N	142	M	2	0.979399	0.888274	0.992949	0.953541	0.0569273	0.0274891
N	142	P	2	0.985529	0.900971	0.989679	0.958726	0.0500604	0.0190547
N	142	Q	2	0.940739	0.895448	0.956676	0.930954	0.0317647	0.00948065
N	142	R	2	0.837999	0.762495	0.841014	0.813836	0.0444877
N	142	S	1	0.887282	0.790675	0.850096	0.842685	0.0487281	0.308449
N	142	T	1	0.886967	0.76897	0.826526	0.827488	0.0590044	0.48456
N	142	V	2	0.954171	0.852138	0.936949	0.914419	0.0546201	0.0504652
N	142	W	3	0.948379	0.815309	0.885406	0.883031	0.0665666	0.137147
N	142	Y	1	0.883197	0.835898	0.825337	0.848144	0.0308123	0.170638
G	143	*	2	0.0843504	0.029198	0.0130607	0.042203	0.0373819
G	143	A	1	0.180055	0.199302	0.183196	0.187518	0.0103259
G	143	C	1	0.0775853	0.0677027	0.0102709	0.051853	0.0363486
G	143	D	1	0.0801537	0.0839376	0.0246992	0.0629302	0.033163
G	143	E	2	0.104696	0.0713934	0.0265706	0.0675534	0.0392041
G	143	F	2	0.102647	0.102805	0.0339299	0.0797941	0.0397196
G	143	H	2	0.0772545	0.0914429	0.0149473	0.0612149	0.0406921
G	143	I	2	0.0716247	0.0668583	0.022541	0.0536747	0.0270676
G	143	K	3	0.127544	0.0803785	0.0305799	0.0795008	0.048488
G	143	L	2	0.090123	0.105955	0.0416112	0.0792297	0.0335265
G	143	M	3	0.135588	0.0789978	0.0432267	0.0859373	0.0465698
G	143	N	2	0.0799698	0.0659062	0.0398592	0.0619117	0.0203514
G	143	P	2	0.0837643	0.0725361	0.0441527	0.0668177	0.0204156
G	143	Q	3	0.0891069	0.0942043	0.0357831	0.0730315	0.0323585
G	143	R	1	0.101335	0.0629982	0.0201994	0.0615108	0.0405881
G	143	S	1	0.0499104	0.0617734	0.0356569	0.0491136	0.0130765
G	143	T	2	0.0555493	0.0742717	0.0210523	0.0502911	0.0269965
G	143	V	1	0.127519	0.0921548	0.0412668	0.08698	0.0433581
G	143	W	2	0.0392068	0.0630252	0.0534744	0.0519021	0.0119868
G	143	Y	2	0.100413	0.12446	0.04303	0.0893012	0.041837
S	144	*	1	0.0650862	0.0571642	0.0254014	0.0492173	0.021002
S	144	A	1	0.392807	0.462548	0.250369	0.368574	0.108145
S	144	C	2	0.0600533	0.0592608	0.0274938	0.048936	0.0185737
S	144	D	3	0.0750793	0.109092	0.0458558	0.0766756	0.0316482
S	144	E	2	0.0918257	0.114845	0.0339738	0.0802148	0.0416671
S	144	F	2	0.0895411	0.0838193	0.061463	0.0782745	0.0148375
S	144	G	2	0.177405	0.184009	0.268888	0.210101	0.0510186
S	144	H	3	0.0837657	0.0680208	0.0387077	0.0634981	0.022867
S	144	I	2	0.115969	0.119612	0.0470981	0.0942264	0.0408549
S	144	K	2	0.114528	0.0717315	0.0425772	0.076279	0.0361905
S	144	L	1	0.337438	0.155292	0.0433579	0.178696	0.14843
S	144	M	3	0.0790495	0.0424528	0.0365861	0.0526961	0.0230104
S	144	N	3	0.0738047	0.080112	0.0412611	0.0650593	0.0208497
S	144	P	1	0.0703281	0.0693552	0.0694065	0.0696966	0.000547496
S	144	Q	2	0.0976074	0.0981825	0.0193156	0.0717018	0.0453687
S	144	R	2	0.106004	0.0871893	0.0122568	0.0684833	0.0495939
S	144	T	1	0.0352227	0.0696831	0.0241068	0.0430042	0.0237637
S	144	V	2	0.098338	0.106047	0.022548	0.0756443	0.0461441
S	144	W	2	0.0586597	0.0908036	0.0433152	0.0642595	0.0242344
S	144	Y	2	0.106309	0.123605	0.0775319	0.102482	0.0232739
C	145	*	1	0.096099	0.0580788	0.0236108	0.0592629	0.0362586
C	145	A	2	0.0759477	0.0353982	0.0155001	0.042282	0.0308062
C	145	D	2	0.0431321	0.0326244	0.0240853	0.0332806	0.00954033
C	145	E	3	0.0728813	0.0357526	0.038711	0.049115	0.0206353
C	145	F	1	0.0863259	0.128724	0.0391015	0.084717	0.0448328
C	145	G	1	0.0715059	0.0652193	0.0726615	0.0697956	0.00400507
C	145	H	2	0.0812892	0.0980784	0.0756501	0.0850059	0.0116669
C	145	I	2	0.0514818	0.0553861	0.0237236	0.0435305	0.017264
C	145	K	3	0.0879715	0.0476876	0.0232626	0.0529739	0.0326767
C	145	L	2	0.0891765	0.0764627	0.0120142	0.0592178	0.0413708
C	145	M	3	0.09999	0.108965	0.041884	0.0836131	0.036416
C	145	N	2	0.111118	0.094553	0.0237638	0.0764783	0.0463973
C	145	P	2	0.0835697	0.0613591	0.0171703	0.0540331	0.0338005
C	145	Q	3	0.074386	0.024728	0.0222563	0.0404568	0.0294095
C	145	R	1	0.100507	0.094029	0.0323142	0.0756168	0.0376408
C	145	S	1	0.0231238	0.0310665	0.0115925	0.0219276	0.00979198
C	145	T	2	0.084928	0.10148	0.005002	0.0638033	0.0515915
C	145	V	2	0.0664148	0.0750387	0.0506809	0.0640448	0.0123506
C	145	W	1	0.0678915	0.0415916	0.030444	0.0466424	0.0192279
C	145	Y	1	0.0700826	0.0834842	0.0440387	0.0658685	0.0200576
G	146	*	2	0.0757462	0.0284532	0.014137	0.0394454	0.032242
G	146	A	1	0.0816215	0.0513813	0.0241177	0.0523735	0.0287647
G	146	C	1	0.0597533	0.062967	0.0416071	0.0547758	0.0115171
G	146	D	1	0.114833	0.0627288	0.0444774	0.0740132	0.0365102
G	146	E	2	0.117735	0.0914763	0.0160889	0.0751002	0.0527649
G	146	F	2	0.049177	0.0757107	0.0231912	0.0493596	0.0262602
G	146	H	2	0.0995795	0.0733644	0.0262272	0.0663904	0.0371701
G	146	I	2	0.0822538	0.0792293	0.0565278	0.0726703	0.0140614
G	146	K	3	0.0468579	0.0538445	0.0441912	0.0482979	0.00498518
G	146	L	2	0.0720118	0.0701596	0.0502626	0.0641447	0.0120579
G	146	M	3	0.110712	0.0571709	0.0166743	0.061519	0.0471693
G	146	N	2	0.0993871	0.0620375	0.0219705	0.0611317	0.0387162
G	146	P	2	0.0422889	0.120425	0.0256067	0.0627736	0.0506198
G	146	Q	3	0.133389	0.0670134	0.049745	0.0833823	0.044159
G	146	R	1	0.0608368	0.0400231	0.020649	0.040503	0.0200982
G	146	S	1	0.0867155	0.0535818	0.0509032	0.0637335	0.019948
G	146	T	2	0.0763015	0.0688263	0.0339229	0.0596836	0.0226203
G	146	V	1	0.0554367	0.0557247	0.0518707	0.054344	0.00214679
G	146	W	2	0.064116	0.0611799	0.0225722	0.0492893	0.0231843
G	146	Y	2	0.10069	0.0591025	0.0471614	0.0689845	0.028099
S	147	*	2	0.0775968	0.0532369	0.0231485	0.0513274	0.0272743
S	147	A	2	0.0557082	0.133161	0.0549225	0.0812639	0.0449459
S	147	C	1	0.0713897	0.0875979	0.0265213	0.0618363	0.0316392
S	147	D	2	0.10503	0.0502806	0.0312832	0.062198	0.0382906
S	147	E	3	0.0698137	0.05708	0.0379762	0.0549567	0.0160246
S	147	F	2	0.0933002	0.079047	0.0102777	0.060875	0.0443943
S	147	G	1	0.0546726	0.0600084	0.032727	0.049136	0.0144589
S	147	H	2	0.10209	0.0705672	0.0398752	0.0708443	0.0311085
S	147	I	1	0.0623266	0.0816919	0.0337814	0.0592666	0.0241014
S	147	K	2	0.0713356	0.0473457	0.0132265	0.0439693	0.0292013
S	147	L	2	0.0995052	0.0862362	0.020921	0.0688875	0.0420667
S	147	M	2	0.0727195	0.0595985	0.0411994	0.0578391	0.0158335
S	147	N	1	0.0756386	0.123712	0.0190175	0.0727893	0.0524053
S	147	P	2	0.0649369	0.0382624	0.0337184	0.0456392	0.016866
S	147	Q	3	0.0655843	0.0528122	0.0216945	0.046697	0.0225749
S	147	R	1	0.0867034	0.068958	0.0139278	0.0565297	0.0379463
S	147	T	1	0.103106	0.0697848	0.0164071	0.0630993	0.0437344
S	147	V	2	0.0656842	0.0693314	0.0221389	0.0523848	0.0262572
S	147	W	2	0.0771931	0.0771523	0.018277	0.0575408	0.0340034
S	147	Y	2	0.0598088	0.0751174	0.0333155	0.0560805	0.0211489
V	148	*	3	0.0864932	0.042484	0.0113216	0.0467663	0.0377683
V	148	A	1	0.750557	0.67239	0.836486	0.753144	0.0820788
V	148	C	2	0.816486	0.694122	0.784929	0.765179	0.0635279
V	148	D	1	0.0790647	0.0586148	0.01571	0.0511298	0.0323338
V	148	E	2	0.0484557	0.0561961	0.0184449	0.0410322	0.0199404
V	148	F	1	0.0608176	0.0604436	0.0205451	0.0472687	0.0231441
V	148	G	1	0.0910839	0.0591418	0.0474806	0.0659021	0.0225741
V	148	H	2	0.0514059	0.0630339	0.0117252	0.042055	0.0269021
V	148	I	1	0.707487	0.708539	0.73594	0.717322	0.0161325
V	148	K	3	0.0508766	0.0598971	0.0134753	0.0414163	0.0246144
V	148	L	1	0.830937	0.815467	0.833622	0.826676	0.00979928	0.470938
V	148	M	2	0.879389	0.828867	0.914738	0.874331	0.0431583	0.09267
V	148	N	2	0.0861723	0.0529605	0.0191946	0.0527758	0.0334893
V	148	P	2	0.913561	0.873212	0.917344	0.901372	0.024461	0.00929331
V	148	Q	3	0.200943	0.212708	0.188101	0.200584	0.0123072
V	148	R	2	0.0411913	0.05731	0.0272507	0.0419173	0.0150428
V	148	S	2	0.419921	0.458298	0.437833	0.438684	0.0192028
V	148	T	2	0.884673	0.747581	0.842575	0.824943	0.0702264
V	148	W	3	0.0509329	0.0615808	0.0279751	0.0468296	0.0171745
V	148	Y	2	0.0680901	0.089039	0.0254084	0.0608459	0.0324279
G	149	*	2	0.101802	0.0430678	0.0309159	0.0585952	0.0379083
G	149	A	1	0.941714	0.841825	0.933579	0.905706	0.0554718	0.0623853
G	149	C	1	0.0526436	0.069409	0.0286749	0.0502425	0.0204729
G	149	D	1	0.0845936	0.0501656	0.0275387	0.0540993	0.0287302
G	149	E	2	0.0481414	0.0248459	0.029174	0.0340538	0.0123907
G	149	F	2	0.0512375	0.0635303	0.00550672	0.0400915	0.0305754
G	149	H	2	0.0865776	0.0537341	0.0214812	0.053931	0.0325486
G	149	I	2	0.0974037	0.0430209	0.020013	0.0534792	0.0397412
G	149	K	3	0.0558514	0.0374254	0.0204129	0.0378966	0.017724
G	149	L	2	0.0653284	0.0483688	0.0205896	0.0447623	0.0225864
G	149	M	3	0.0682209	0.0396397	0.0157016	0.0411874	0.0262939
G	149	N	2	0.0611199	0.0555612	0.0373816	0.0513542	0.0124158
G	149	P	2	0.0936233	0.0440115	0.0111176	0.0495841	0.0415341
G	149	Q	3	0.06667	0.0334383	0.0069595	0.0356893	0.0299188
G	149	R	1	0.061647	0.0630255	0.0283404	0.0510043	0.0196396
G	149	S	1	0.0561153	0.047527	0.0388644	0.0475023	0.00862548
G	149	T	2	0.0568454	0.043128	0.0111092	0.0370275	0.0234704
G	149	V	1	0.0672582	0.0667287	0.0166835	0.0502235	0.0290477
G	149	W	2	0.0680318	0.056278	0.0078848	0.0440649	0.0318792
G	149	Y	2	0.0604085	0.0513374	0.0179214	0.0432225	0.0223759
F	150	*	2	0.0396441	0.0576315	0.022406	0.0398939	0.0176141
F	150	A	2	0.0507818	0.0515374	0.0284934	0.0436042	0.0130918
F	150	C	1	0.0391302	0.0660405	0.0292904	0.0448204	0.0190244
F	150	D	2	0.0538761	0.0618124	0.0159086	0.0438657	0.0245346
F	150	E	3	0.0790517	0.0534763	0.0217897	0.0514392	0.0286853
F	150	G	2	0.0983236	0.0780476	0.0203078	0.0655597	0.0404793
F	150	H	2	0.0759284	0.0234548	0.0192093	0.0395309	0.0315926
F	150	I	1	0.0546318	0.0538826	0.0257898	0.0447681	0.0164399
F	150	K	3	0.0734092	0.0702987	0.0221692	0.0552924	0.0287276
F	150	L	1	0.126741	0.0367682	0.00799925	0.0571696	0.0619443
F	150	M	2	0.0555449	0.0461072	0.0681633	0.0566051	0.0110662
F	150	N	2	0.0765178	0.0650513	0.0124168	0.0513287	0.0341828
F	150	P	2	0.0662437	0.0372159	0.013935	0.0391316	0.0262069
F	150	Q	3	0.0425043	0.0674281	0.0119946	0.0406423	0.0277636
F	150	R	2	0.0407839	0.0458164	0.0181603	0.0349202	0.014731
F	150	S	1	0.0585063	0.055918	0.0266395	0.0470213	0.0176985
F	150	T	2	0.0649015	0.0561642	0.0119993	0.044355	0.0283594
F	150	V	1	0.0563431	0.0344813	0.0341261	0.0416501	0.0127257
F	150	W	2	0.673965	0.65822	0.753703	0.695296	0.0511906
F	150	Y	1	0.949751	0.868686	0.950985	0.923141	0.0471632	0.0312721
N	151	*	2	0.0644596	0.0241255	0.0111989	0.0332613	0.0277808
N	151	A	2	0.974702	0.885588	0.96624	0.942177	0.0491898	0.0240096
N	151	C	2	0.972279	0.901391	0.985853	0.953174	0.0453561	0.0164437
N	151	D	1	0.741517	0.684273	0.775788	0.733859	0.0462357
N	151	E	2	0.962949	0.878794	0.958225	0.933322	0.0472821	0.0257659
N	151	F	2	0.979275	0.918319	0.990651	0.962748	0.0388952	0.00935679
N	151	G	2	0.976379	0.91727	0.974583	0.956077	0.0336198	0.00678755
N	151	H	1	0.955835	0.873912	0.920854	0.916867	0.0411068	0.0262036
N	151	I	1	0.969453	0.889876	0.976091	0.94514	0.0479748	0.0215391
N	151	K	1	0.965481	0.89281	0.968989	0.942427	0.043005	0.0173781
N	151	L	2	0.953507	0.8819	0.931649	0.922352	0.036698	0.0174277
N	151	M	2	0.971511	0.897806	0.984217	0.951178	0.0466564	0.0182082
N	151	P	2	0.0654271	0.0661036	0.0120402	0.047857	0.0310201
N	151	Q	2	0.975185	0.874202	0.965219	0.938202	0.0556493	0.0335923
N	151	R	2	0.978719	0.90715	0.97797	0.954613	0.0411056	0.0124798
N	151	S	1	0.987176	0.907106	1	0.964761	0.0503404	0.017616
N	151	T	1	0.968823	0.904489	0.987034	0.953448	0.0433668	0.0146305
N	151	V	2	0.972093	0.882871	0.973738	0.942901	0.0519938	0.0268285
N	151	W	3	0.979441	0.901514	0.994433	0.958463	0.0498856	0.018977
N	151	Y	1	0.982356	0.898056	0.990123	0.956845	0.0510607	0.0205378
I	152	*	2	0.116291	0.0702025	0.0513728	0.0792887	0.0333991
I	152	A	2	0.0719966	0.113469	0.0881504	0.0912054	0.0209045
I	152	C	3	0.534441	0.552016	0.678328	0.588262	0.0784932
I	152	D	3	0.0647602	0.0340602	0.0179811	0.0389339	0.0237673
I	152	E	2	0.0852368	0.0589622	0.0314635	0.0585541	0.026889
I	152	F	2	0.443655	0.50417	0.636223	0.528016	0.0984738
I	152	G	2	0.0863096	0.123636	0.0596646	0.0898702	0.0321342
I	152	H	3	0.25014	0.282654	0.363873	0.298889	0.0585791
I	152	K	1	0.158576	0.155176	0.165015	0.159589	0.00499686
I	152	L	1	0.963123	0.881047	0.960591	0.93492	0.0466727	0.0242764
I	152	M	1	0.911274	0.844798	0.878532	0.878201	0.0332392	0.0497454
I	152	N	2	0.328474	0.321459	0.432036	0.360656	0.061916
I	152	P	2	0.0769823	0.0539882	0.112443	0.0811378	0.0294481
I	152	Q	2	0.238721	0.255204	0.436874	0.310266	0.109955
I	152	R	1	0.510679	0.529671	0.589391	0.543247	0.0410743
I	152	S	2	0.11236	0.157155	0.126295	0.131937	0.022924
I	152	T	1	0.202652	0.222632	0.226231	0.217171	0.0127027
I	152	V	1	0.61564	0.587752	0.709093	0.637495	0.063554
I	152	W	3	0.0314923	0.0809428	0.0336177	0.0486843	0.0279569
I	152	Y	3	0.3587	0.443017	0.614498	0.472072	0.130351
D	153	*	2	0.0654862	0.0594701	0.018703	0.0478864	0.025452
D	153	A	1	0.843281	0.791008	0.849423	0.827904	0.0321005	0.464853
D	153	C	2	0.87311	0.765949	0.813085	0.817381	0.0537098
D	153	E	1	0.872235	0.811262	0.892753	0.85875	0.0423862	0.155577
D	153	F	2	0.874558	0.79504	0.851369	0.840322	0.0408935	0.305608
D	153	G	1	0.670382	0.689245	0.685618	0.681748	0.0100091
D	153	H	1	0.855797	0.81167	0.851312	0.839593	0.0242855	0.224758
D	153	I	2	0.787538	0.782596	0.814863	0.794999	0.0173795
D	153	K	2	0.696624	0.651808	0.712592	0.687008	0.0315123
D	153	L	2	0.87926	0.817143	0.838443	0.844949	0.0315652	0.206547
D	153	M	3	0.86304	0.849023	0.885702	0.865921	0.0185086	0.0216009
D	153	N	1	0.771068	0.774466	0.795621	0.780385	0.0133039
D	153	P	2	0.565683	0.577022	0.524182	0.555629	0.0278177
D	153	Q	2	0.864812	0.789594	0.82437	0.826259	0.0376446	0.495629
D	153	R	2	0.747404	0.694286	0.792514	0.744735	0.0491686
D	153	S	2	0.794401	0.796723	0.781217	0.79078	0.00836311
D	153	T	2	0.753748	0.740431	0.78801	0.76073	0.0245455
D	153	V	1	0.816122	0.746746	0.809613	0.790827	0.0383136
D	153	W	3	0.854768	0.805627	0.816225	0.82554	0.025861
D	153	Y	1	0.83773	0.782713	0.83596	0.818801	0.0312655
Y	154	*	1	0.180176	0.0987451	0.0259239	0.101615	0.0771663
Y	154	A	2	0.789919	0.770774	0.854855	0.805183	0.0440699
Y	154	C	1	0.852255	0.755914	0.801426	0.803198	0.0481951
Y	154	D	1	0.745641	0.728116	0.79744	0.757065	0.0360466
Y	154	E	2	0.752091	0.767079	0.796099	0.771756	0.0223738
Y	154	F	1	0.877768	0.766967	0.850423	0.831719	0.05772	0.440265
Y	154	G	2	0.860918	0.817128	0.825497	0.834514	0.023246	0.305718
Y	154	H	1	0.867658	0.804886	0.844998	0.839181	0.0317877	0.278325
Y	154	I	2	0.854223	0.827932	0.907388	0.863181	0.0404786	0.124162
Y	154	K	2	0.853892	0.817459	0.861529	0.844293	0.0235509	0.158406
Y	154	L	2	0.801076	0.764219	0.853995	0.80643	0.0451271
Y	154	M	3	0.796696	0.73712	0.81897	0.784262	0.0423179
Y	154	N	1	0.801066	0.810898	0.837815	0.816593	0.0190249
Y	154	P	2	0.508765	0.574693	0.704957	0.596138	0.0998385
Y	154	Q	2	0.860567	0.798192	0.849161	0.835973	0.0332132	0.331764
Y	154	R	2	0.888658	0.827063	0.881034	0.865585	0.0335779	0.084068
Y	154	S	1	0.785991	0.759648	0.846094	0.797245	0.0443082
Y	154	T	2	0.844729	0.790141	0.791696	0.808855	0.0310771
Y	154	V	2	0.859347	0.810195	0.88204	0.850527	0.0367257	0.184182
Y	154	W	2	0.797313	0.745378	0.848373	0.797022	0.0514984
D	155	*	2	0.0536984	0.113992	0.0108376	0.0595092	0.051822
D	155	A	1	0.729801	0.724626	0.775454	0.743294	0.0279717
D	155	C	2	0.659721	0.631009	0.763773	0.684834	0.0698538
D	155	E	1	0.756898	0.736899	0.759577	0.751124	0.0123925
D	155	F	2	0.538333	0.620162	0.522302	0.560266	0.0524874
D	155	G	1	0.753229	0.721429	0.819525	0.764727	0.0500488
D	155	H	1	0.700947	0.691038	0.739706	0.710564	0.0257199
D	155	I	2	0.273022	0.229538	0.336394	0.279651	0.0537352
D	155	K	2	0.635737	0.693207	0.718309	0.682418	0.0423303
D	155	L	2	0.558022	0.562942	0.604363	0.575109	0.0254537
D	155	M	3	0.610763	0.684348	0.699662	0.664924	0.0475259
D	155	N	1	0.768826	0.724789	0.827156	0.77359	0.0513498
D	155	P	2	0.511044	0.582845	0.592306	0.562065	0.0444377
D	155	Q	2	0.754741	0.702548	0.742034	0.733108	0.0272176
D	155	R	2	0.730397	0.620908	0.677472	0.676259	0.0547545
D	155	S	2	0.749821	0.701837	0.742674	0.731444	0.0258879
D	155	T	2	0.676128	0.689211	0.741471	0.70227	0.0345734
D	155	V	1	0.486733	0.493097	0.531961	0.50393	0.0244832
D	155	W	3	0.353912	0.376435	0.397909	0.376085	0.0220009
D	155	Y	1	0.547123	0.528821	0.65099	0.575645	0.0658894
C	156	*	1	0.0516784	0.074655	0.0373302	0.0545545	0.0188279
C	156	A	2	0.773649	0.663297	0.794767	0.743904	0.0706019
C	156	D	2	0.669953	0.693535	0.705658	0.689715	0.0181563
C	156	E	3	0.796928	0.764484	0.819878	0.793763	0.0278322
C	156	F	1	0.775286	0.722385	0.8206	0.772757	0.0491565
C	156	G	1	0.936482	0.874098	0.923719	0.911433	0.0329566	0.0170651
C	156	H	2	0.789981	0.739862	0.777335	0.769059	0.0260639
C	156	I	2	0.7765	0.772812	0.800741	0.783351	0.0151725
C	156	K	3	0.788798	0.752654	0.814246	0.785233	0.0309505
C	156	L	2	0.751248	0.757327	0.786783	0.765119	0.0190057
C	156	M	3	0.822873	0.786878	0.794143	0.801298	0.0190347
C	156	N	2	0.779214	0.749551	0.811252	0.780006	0.0308579
C	156	P	2	0.0769291	0.0488404	0.0450511	0.0569402	0.0174143
C	156	Q	3	0.839009	0.813134	0.834816	0.828986	0.0138877	0.395371
C	156	R	1	0.863056	0.800181	0.83894	0.834059	0.0317206	0.355958
C	156	S	1	0.84933	0.799951	0.851837	0.833706	0.0292598	0.352018
C	156	T	2	0.923439	0.833102	0.932931	0.896491	0.0551013	0.0758335
C	156	V	2	0.884534	0.813406	0.907101	0.868347	0.0488995	0.134787
C	156	W	1	0.818696	0.736892	0.830269	0.795286	0.0509003
C	156	Y	1	0.796887	0.774552	0.783652	0.78503	0.0112311
V	157	*	3	0.0732208	0.0594508	0.0321736	0.0549484	0.0208907
V	157	A	1	0.536786	0.524133	0.656163	0.572361	0.0728501
V	157	C	2	0.625218	0.671253	0.692975	0.663149	0.0345981
V	157	D	1	0.0721592	0.0516585	0.0216047	0.0484741	0.0254272
V	157	E	2	0.0801517	0.0446737	0.0170647	0.0472967	0.0316252
V	157	F	1	0.0701658	0.0461447	0.0351986	0.050503	0.0178864
V	157	G	1	0.0702817	0.0878451	0.0287044	0.0622771	0.030372
V	157	H	2	0.654828	0.612218	0.654616	0.640554	0.02454
V	157	I	1	0.675295	0.650789	0.650324	0.658803	0.0142845
V	157	K	3	0.0377018	0.0638459	0.0515285	0.0510254	0.0130793
V	157	L	1	0.796567	0.77174	0.759061	0.775789	0.0190781
V	157	M	2	0.508268	0.375956	0.770772	0.551666	0.200954
V	157	N	2	0.0440723	0.0705243	0.0103006	0.0416324	0.0301859
V	157	P	2	0.0434016	0.0718709	0.0166589	0.0439771	0.0276105
V	157	Q	3	0.152012	0.16084	0.107983	0.140278	0.0283145
V	157	R	2	0.0726846	0.0885197	0.0202462	0.0604835	0.0357347
V	157	S	2	0.0610848	0.0463821	0.0153919	0.0409529	0.0233253
V	157	T	2	0.559561	0.623725	0.589099	0.590795	0.0321153
V	157	W	3	0.833458	0.761557	0.838676	0.811231	0.0430973
V	157	Y	2	0.0484004	0.0432512	0.0169274	0.036193	0.016882
S	158	*	2	0.0655089	0.044844	0.0430708	0.0511413	0.0124743
S	158	A	1	0.842699	0.81277	0.861361	0.838943	0.0245121	0.236285
S	158	C	1	0.932185	0.890045	0.826842	0.883024	0.0530215	0.0994853
S	158	D	2	0.856392	0.820209	0.871259	0.849287	0.0262563	0.131214
S	158	E	3	0.908982	0.864579	0.955532	0.909697	0.0454807	0.0387028
S	158	F	1	0.740752	0.71781	0.741446	0.733336	0.0134505
S	158	G	2	0.929371	0.876971	0.952833	0.919725	0.03884	0.0214009
S	158	H	2	0.901593	0.832465	0.907632	0.880563	0.0417639	0.0717306
S	158	I	2	0.950697	0.859011	0.951166	0.920292	0.0530708	0.0423875
S	158	K	3	0.757978	0.695402	0.813489	0.755623	0.0590791
S	158	L	2	0.881602	0.824821	0.912514	0.872979	0.0444779	0.101569
S	158	M	3	0.881596	0.841558	0.919658	0.880937	0.039054	0.0625628
S	158	N	2	0.908417	0.843153	0.859934	0.870501	0.0338913	0.0697488
S	158	P	1	0.0472684	0.0490409	0.0119002	0.0360698	0.0209503
S	158	Q	3	0.922764	0.861464	0.899023	0.894417	0.030908	0.0237006
S	158	R	2	0.804303	0.712726	0.796619	0.771216	0.0507992
S	158	T	1	0.892697	0.774541	0.837536	0.834925	0.0591213	0.409859
S	158	V	2	0.951353	0.866832	0.910667	0.909617	0.0422702	0.0330808
S	158	W	2	0.859491	0.762409	0.823307	0.815069	0.0490626
S	158	Y	1	0.64907	0.736006	0.738005	0.707694	0.0507796
F	159	*	2	0.0833777	0.0614372	0.0427605	0.0625251	0.0203305
F	159	A	2	0.0621149	0.0547427	0.0278748	0.0482441	0.0180214
F	159	C	1	0.072301	0.115238	0.0576629	0.081734	0.0299242
F	159	D	2	0.0639807	0.0432281	0.0202258	0.0424782	0.0218871
F	159	E	3	0.0586765	0.0446748	0.0192229	0.0408581	0.0200018
F	159	G	2	0.0629362	0.0696649	0.0277054	0.0534355	0.0225355
F	159	H	2	0.0559202	0.0645128	0.0136553	0.0446961	0.0272233
F	159	I	1	0.909937	0.858795	0.874963	0.881232	0.0261406	0.0247416
F	159	K	3	0.0600708	0.0404164	0.0257254	0.0420709	0.0172324
F	159	L	1	0.874921	0.830845	0.884411	0.863392	0.0285833	0.0692134
F	159	M	2	0.747335	0.711572	0.790922	0.749943	0.039739
F	159	N	2	0.0934269	0.0548139	0.0134388	0.0538932	0.040002
F	159	P	2	0.0440668	0.0458245	0.0231805	0.0376906	0.0125968
F	159	Q	3	0.0865905	0.0431533	0.0394351	0.056393	0.0262178
F	159	R	2	0.076794	0.0476017	0.0343434	0.052913	0.021718
F	159	S	1	0.0528014	0.0746086	0.0242497	0.0505533	0.0252546
F	159	T	2	0.0670997	0.032256	0.0257286	0.0416948	0.0222421
F	159	V	1	0.87731	0.785214	0.870266	0.844263	0.0512595	0.301624
F	159	W	2	0.0498141	0.0795242	0.0179724	0.0491035	0.0307821
F	159	Y	1	0.759656	0.71375	0.818737	0.764048	0.0526313
C	160	*	1	0.0599404	0.047981	0.0056774	0.0378663	0.0285105
C	160	A	2	0.850053	0.772794	0.790969	0.804606	0.0403941
C	160	D	2	0.888451	0.789405	0.84487	0.840909	0.0496417	0.329133
C	160	E	3	0.680297	0.689942	0.756507	0.708915	0.0414966
C	160	F	1	0.887086	0.804942	0.900149	0.864059	0.0516119	0.164375
C	160	G	1	0.924817	0.881711	0.942943	0.91649	0.0314537	0.0130814
C	160	H	2	0.389545	0.392349	0.528456	0.436783	0.0794035
C	160	I	2	0.966473	0.881417	0.97507	0.940987	0.0517681	0.0274581
C	160	K	3	0.481315	0.445702	0.526748	0.484588	0.0406217
C	160	L	2	0.843793	0.775964	0.832731	0.817496	0.0363904
C	160	M	3	0.955264	0.880955	0.959519	0.931913	0.0441819	0.0226291
C	160	N	2	0.975024	0.912355	0.976321	0.954567	0.0365624	0.00900847
C	160	P	2	0.789971	0.781886	0.710637	0.760831	0.0436573
C	160	Q	3	0.84468	0.802796	0.892698	0.846725	0.0449856	0.256067
C	160	R	1	0.71299	0.610969	0.728569	0.684176	0.0638759
C	160	S	1	0.834163	0.804504	0.82947	0.822712	0.0159426
C	160	T	2	0.943776	0.865291	0.931391	0.913486	0.0421952	0.0300828
C	160	V	2	0.943268	0.885445	0.975569	0.934761	0.0456603	0.023145
C	160	W	1	0.104131	0.131596	0.0610343	0.0989205	0.0355682
C	160	Y	1	0.567429	0.542698	0.700655	0.603594	0.0849623
Y	161	*	1	0.0841953	0.0630628	0.0134374	0.0535652	0.0363225
Y	161	A	2	0.0798933	0.0661036	0.0268501	0.0576157	0.0275214
Y	161	C	1	0.102094	0.0785887	0.0211641	0.0672822	0.0416327
Y	161	D	1	0.078912	0.0622418	0.0353756	0.0588431	0.0219663
Y	161	E	2	0.0624394	0.041455	0.0288064	0.0442336	0.0169878
Y	161	F	1	0.0560816	0.0560915	0.0251264	0.0457665	0.0178748
Y	161	G	2	0.0732962	0.0665147	0.0301974	0.0566694	0.0231748
Y	161	H	1	0.0799087	0.0686468	0.0778122	0.0754559	0.00598928
Y	161	I	2	0.116552	0.147276	0.121273	0.128367	0.0165447
Y	161	K	2	0.0812813	0.0575191	0.0412568	0.0600191	0.020129
Y	161	L	2	0.254606	0.19462	0.228524	0.225917	0.0300779
Y	161	M	3	0.0990649	0.183295	0.0824444	0.121602	0.0540708
Y	161	N	1	0.0903407	0.0548077	0.0194539	0.0548674	0.0354434
Y	161	P	2	0.0608241	0.0540158	0.0220683	0.045636	0.0206922
Y	161	Q	2	0.0742372	0.0570516	0.00979128	0.0470267	0.0333721
Y	161	R	2	0.0513869	0.0362918	0.0145553	0.034078	0.0185153
Y	161	S	1	0.0442226	0.0423953	0.0157824	0.0341334	0.0159187
Y	161	T	2	0.0447739	0.0735153	0.0124605	0.0435832	0.0305448
Y	161	V	2	0.181291	0.188029	0.15056	0.173293	0.0199742
Y	161	W	2	0.0854688	0.0830642	0.0432993	0.0706108	0.023683
M	162	*	2	0.0514482	0.0644613	0.0180445	0.0446513	0.0239433
M	162	A	2	0.629873	0.559705	0.732325	0.640634	0.0868115
M	162	C	3	0.946406	0.889287	0.953718	0.929804	0.0352779	0.0132511
M	162	D	3	0.113354	0.0674103	0.00984279	0.0635356	0.0518642
M	162	E	2	0.149457	0.141424	0.149874	0.146918	0.00476257
M	162	F	2	0.935369	0.857842	0.952849	0.915353	0.0505672	0.0425373
M	162	G	2	0.0330078	0.0442649	0.0232456	0.0335061	0.0105185
M	162	H	3	0.224103	0.210174	0.259682	0.23132	0.0255308
M	162	I	1	0.816572	0.776857	0.860868	0.818099	0.0420259
M	162	K	1	0.0826392	0.0466767	0.0207613	0.0500257	0.0310746
M	162	L	1	0.828196	0.759122	0.82665	0.804656	0.0394409
M	162	N	2	0.130084	0.0806574	0.0816072	0.0974495	0.0282663
M	162	P	2	0.0762798	0.0483323	0.0229582	0.0491901	0.0266711
M	162	Q	2	0.660015	0.672278	0.753013	0.695102	0.0505259
M	162	R	1	0.0506171	0.0714007	0.032111	0.0513763	0.0196558
M	162	S	2	0.839319	0.813657	0.890292	0.847756	0.0390082	0.219697
M	162	T	1	0.955762	0.879904	0.98511	0.940259	0.0542896	0.0307964
M	162	V	1	0.856138	0.803443	0.916077	0.858553	0.0563558	0.211671
M	162	W	2	0.056184	0.0361465	0.0323167	0.0415491	0.0128181
M	162	Y	3	0.0467003	0.0527447	0.0326044	0.0440165	0.0103349
H	163	*	2	0.0404955	0.0384551	0.0193556	0.0327687	0.0116608
H	163	A	2	0.0744718	0.0548193	0.0463616	0.0585509	0.0144219
H	163	C	2	0.066135	0.123191	0.0267319	0.0720193	0.0484981
H	163	D	1	0.0670291	0.0273182	0.0255621	0.0399698	0.0234505
H	163	E	2	0.109665	0.122246	0.0208478	0.0842528	0.0552695
H	163	F	2	0.0466749	0.0505446	0.0196456	0.038955	0.016834
H	163	G	2	0.0582153	0.0479758	0.0265259	0.044239	0.0161718
H	163	I	2	0.0453821	0.0704778	0.0374895	0.0511165	0.0172255
H	163	K	2	0.103595	0.0894504	0.0256455	0.072897	0.0415277
H	163	L	1	0.0831289	0.0726795	0.0296619	0.0618234	0.0283385
H	163	M	3	0.0924979	0.066337	0.0538588	0.0708979	0.0197192
H	163	N	1	0.0874341	0.10125	0.0174834	0.0687224	0.0449087
H	163	P	1	0.055274	0.0701476	0.0171136	0.0475117	0.0273558
H	163	Q	1	0.0771828	0.0452181	0.0231842	0.0485284	0.0271511
H	163	R	1	0.0775422	0.0723312	0.054311	0.0680615	0.0121899
H	163	S	2	0.056225	0.0373463	0.0560804	0.0498839	0.0108581
H	163	T	2	0.126806	0.1076	0.0309898	0.0884652	0.050693
H	163	V	2	0.112208	0.0836913	0.0387748	0.0782247	0.0370206
H	163	W	3	0.0728651	0.0567284	0.0520242	0.0605392	0.0109306
H	163	Y	1	0.0690683	0.0653562	0.0555659	0.0633302	0.00697548
H	164	*	2	0.0654873	0.0384422	0.0263377	0.0434224	0.0200443
H	164	A	2	0.824884	0.770063	0.822086	0.805678	0.0308748
H	164	C	2	0.960793	0.871728	0.958469	0.93033	0.0507642	0.0318677
H	164	D	1	0.139653	0.159733	0.160144	0.153177	0.0117139
H	164	E	2	0.721207	0.663635	0.728205	0.704349	0.0354324
H	164	F	2	0.0381965	0.0404333	0.0163955	0.0316751	0.0132797
H	164	G	2	0.178387	0.211177	0.256665	0.21541	0.0393107
H	164	I	2	0.0737227	0.0477034	0.0383016	0.0532426	0.0183487
H	164	K	2	0.0639659	0.0449964	0.0158266	0.0415963	0.0242491
H	164	L	1	0.0843451	0.0848469	0.0503807	0.0731909	0.0197558
H	164	M	3	0.741805	0.721042	0.729838	0.730895	0.0104218
H	164	N	1	0.156945	0.185067	0.190553	0.177522	0.0180296
H	164	P	1	0.0847095	0.0389462	0.044164	0.0559399	0.0250514
H	164	Q	1	0.54908	0.655725	0.632057	0.612287	0.0560038
H	164	R	1	0.0643188	0.0565285	0.00704969	0.0426323	0.0310607
H	164	S	2	0.14403	0.120978	0.169811	0.14494	0.0244294
H	164	T	2	0.942935	0.87253	0.94896	0.921475	0.0424945	0.0255795
H	164	V	2	0.901808	0.873919	0.866224	0.88065	0.0187226	0.00918855
H	164	W	3	0.0761255	0.0761141	0.0342555	0.062165	0.0241704
H	164	Y	1	0.0495778	0.0305551	0.0187681	0.032967	0.0155458
M	165	*	2	0.0784844	0.0741238	0.0157843	0.0561308	0.0350091
M	165	A	2	0.319895	0.300429	0.449862	0.356729	0.0812413
M	165	C	3	0.204802	0.218157	0.228123	0.217027	0.0117015
M	165	D	3	0.108809	0.044806	0.0165274	0.056714	0.0472791
M	165	E	2	0.0534759	0.0525934	0.0184688	0.0415127	0.0199615
M	165	F	2	0.0514059	0.0397565	0.0534676	0.04821	0.00739314
M	165	G	2	0.0199492	0.0457592	0.0201208	0.0286097	0.0148521
M	165	H	3	0.0460905	0.0897654	0.0264591	0.054105	0.0324052
M	165	I	1	0.718119	0.684053	0.716122	0.706098	0.0191176
M	165	K	1	0.0951982	0.0648937	0.0395526	0.0665482	0.0278597
M	165	L	1	0.872746	0.83352	0.907424	0.87123	0.036975	0.0794764
M	165	N	2	0.0372618	0.0392108	0.0411228	0.0391985	0.00193052
M	165	P	2	0.0937826	0.0642845	0.0313129	0.0631267	0.0312509
M	165	Q	2	0.0642624	0.0743848	0.0220607	0.0535693	0.0277526
M	165	R	1	0.0474926	0.0559859	0.0141815	0.03922	0.0220959
M	165	S	2	0.0567206	0.064721	0.0417157	0.0543857	0.011679
M	165	T	1	0.0988971	0.0792048	0.0247287	0.0676102	0.0384195
M	165	V	1	0.562698	0.546389	0.56689	0.558659	0.0108311
M	165	W	2	0.0570149	0.0398488	0.0234346	0.0400994	0.0167915
M	165	Y	3	0.0509311	0.0892211	0.0245566	0.0549029	0.0325147
E	166	*	1	0.0730777	0.0380368	0.0338365	0.048317	0.021546
E	166	A	1	0.770512	0.608085	0.715268	0.697955	0.0825857
E	166	C	3	0.327833	0.443387	0.411748	0.394323	0.0597154
E	166	D	1	0.0783328	0.110846	0.0313051	0.0734947	0.0399906
E	166	F	3	0.176437	0.138374	0.0552656	0.123359	0.0619653
E	166	G	1	0.676812	0.670477	0.651181	0.666157	0.0133503
E	166	H	2	0.131246	0.191036	0.222464	0.181582	0.0463384
E	166	I	2	0.15434	0.147862	0.193723	0.165308	0.0248202
E	166	K	1	0.60183	0.521024	0.504978	0.542611	0.0519094
E	166	L	2	0.852409	0.77534	0.855214	0.827655	0.045327	0.477863
E	166	M	3	0.52215	0.583017	0.563293	0.556153	0.0310553
E	166	N	2	0.0531975	0.0651689	0.0473609	0.0552425	0.00907841
E	166	P	2	0.063995	0.0661186	0.0203979	0.0501705	0.0258057
E	166	Q	1	0.768904	0.708052	0.757627	0.744861	0.0323722
E	166	R	2	0.52013	0.611751	0.69155	0.607811	0.0857781
E	166	S	2	0.282058	0.292282	0.266777	0.280372	0.0128357
E	166	T	2	0.0448215	0.0860052	0.0279431	0.0529232	0.0298669
E	166	V	1	0.397625	0.520543	0.560992	0.493053	0.0850823
E	166	W	3	0.22624	0.375658	0.185933	0.262611	0.0999552
E	166	Y	2	0.124099	0.121849	0.0607658	0.102238	0.0359336
L	167	*	1	0.0635529	0.0418891	0.0117747	0.0390722	0.0260038
L	167	A	2	0.0432649	0.0740213	0.0143512	0.0438791	0.0298398
L	167	C	2	0.0775663	0.0877382	0.0356447	0.0669831	0.0276123
L	167	D	3	0.0625245	0.0464947	0.0150154	0.0413449	0.0241696
L	167	E	2	0.0399038	0.0684348	0.0166048	0.0416478	0.025959
L	167	F	1	0.0343865	0.0486185	0.0430691	0.0420247	0.00717323
L	167	G	2	0.0608091	0.0349891	0.0247698	0.0401893	0.0185739
L	167	H	3	0.0346737	0.0863241	0.0167505	0.0459161	0.0361236
L	167	I	1	0.670007	0.688787	0.781641	0.713478	0.059773
L	167	K	2	0.0995366	0.0660546	0.0199546	0.0618486	0.0399574
L	167	M	2	0.270495	0.245056	0.373137	0.29623	0.0678077
L	167	N	3	0.0598087	0.0599344	0.0378565	0.0525332	0.0127105
L	167	P	2	0.0973183	0.0648817	0.0178902	0.0600301	0.0399357
L	167	Q	2	0.0640294	0.0960178	0.0245243	0.0615238	0.0358125
L	167	R	2	0.0706264	0.0571614	0.033355	0.0537143	0.0188733
L	167	S	1	0.0446859	0.0384124	0.054853	0.0459838	0.00829676
L	167	T	2	0.0459748	0.0558831	0.0651039	0.0556539	0.00956663
L	167	V	1	0.474646	0.549416	0.538565	0.520876	0.0404021
L	167	W	2	0.0726261	0.0547309	0.0166666	0.0480079	0.0285791
L	167	Y	2	0.0649254	0.0525646	0.0136439	0.0437113	0.0267625
P	168	*	2	0.103273	0.0535878	0.0230792	0.0599801	0.0404774
P	168	A	1	0.959278	0.856803	0.942727	0.919603	0.0550124	0.0461279
P	168	C	3	0.954493	0.878891	0.943664	0.925683	0.040883	0.0213113
P	168	D	3	0.933387	0.884756	0.938038	0.918727	0.029512	0.0101614
P	168	E	2	0.933994	0.865336	0.901179	0.90017	0.03434	0.0259957
P	168	F	3	0.789747	0.777459	0.878424	0.81521	0.0550889
P	168	G	2	0.937682	0.829542	0.951728	0.906317	0.0668592	0.0846688
P	168	H	2	0.845811	0.828497	0.908507	0.860938	0.0420953	0.142267
P	168	I	2	0.8225	0.659491	0.771164	0.751052	0.0833452
P	168	K	2	0.913151	0.846931	0.947197	0.902427	0.050986	0.0575001
P	168	L	1	0.796816	0.701552	0.813294	0.770554	0.0603228
P	168	M	3	0.941197	0.840125	0.938253	0.906525	0.0575233	0.0654164
P	168	N	3	0.9552	0.859382	0.911536	0.908706	0.0479714	0.0442077
P	168	Q	1	0.959518	0.881283	0.964027	0.934943	0.0465253	0.0240905
P	168	R	1	0.866986	0.810867	0.845735	0.841196	0.0283332	0.230498
P	168	S	1	0.951316	0.862303	0.9596	0.924406	0.0539425	0.0404319
P	168	T	1	0.942215	0.872157	0.930544	0.914972	0.0375351	0.0219636
P	168	V	2	0.755365	0.769186	0.801032	0.775194	0.0234192
P	168	W	3	0.737732	0.777326	0.841507	0.785521	0.0523707
P	168	Y	3	0.885376	0.794418	0.86175	0.847181	0.0471967	0.260787
T	169	*	3	0.0612416	0.0316551	0.00319799	0.0320316	0.0290236
T	169	A	1	0.581121	0.481603	0.626228	0.562984	0.0739985
T	169	C	2	0.600286	0.641377	0.655209	0.632291	0.0285665
T	169	D	2	0.59895	0.650103	0.599331	0.616128	0.0294235
T	169	E	3	0.667882	0.643307	0.706456	0.672548	0.0318321
T	169	F	2	0.501293	0.444567	0.511268	0.485709	0.0359776
T	169	G	2	0.766992	0.775506	0.804438	0.782312	0.0196288
T	169	H	2	0.338229	0.313923	0.402154	0.351435	0.0455739
T	169	I	1	0.767357	0.730818	0.807841	0.768672	0.0385281
T	169	K	2	0.482876	0.420891	0.520296	0.474688	0.0502058
T	169	L	2	0.547141	0.500558	0.580675	0.542791	0.0402353
T	169	M	2	0.574825	0.554687	0.639408	0.58964	0.0442605
T	169	N	1	0.644395	0.564948	0.628036	0.61246	0.0419518
T	169	P	1	0.976684	0.881211	0.991059	0.949651	0.0597049	0.0322492
T	169	Q	3	0.648518	0.628093	0.65281	0.64314	0.0132072
T	169	R	2	0.410307	0.348853	0.502867	0.420675	0.0775292
T	169	S	1	0.76196	0.728219	0.82742	0.772533	0.0504387
T	169	V	2	0.796232	0.74017	0.777918	0.77144	0.028587
T	169	W	3	0.316852	0.393962	0.422145	0.377653	0.0545079
T	169	Y	2	0.551874	0.496335	0.529958	0.526056	0.0279744
G	170	*	1	0.0763013	0.0803416	0.054642	0.0704283	0.0138198
G	170	A	1	0.718829	0.671178	0.793139	0.727715	0.061464
G	170	C	2	0.62511	0.572865	0.696103	0.631359	0.0618563
G	170	D	2	0.0838149	0.0627715	0.0618861	0.0694908	0.0124129
G	170	E	1	0.0835134	0.0786832	0.093962	0.0853862	0.00780968
G	170	F	3	0.756305	0.710477	0.849946	0.772243	0.0710874
G	170	H	3	0.777844	0.798636	0.813504	0.796661	0.0179118
G	170	I	2	0.896193	0.830581	0.862822	0.863199	0.0328075	0.089618
G	170	K	2	0.957365	0.89362	0.947824	0.932936	0.0343816	0.011503
G	170	L	2	0.889931	0.791014	0.821809	0.834251	0.0506187	0.40327
G	170	M	3	0.842207	0.82618	0.909484	0.859291	0.0442014	0.160396
G	170	N	3	0.313809	0.374892	0.372638	0.353779	0.0346341
G	170	P	2	0.677787	0.60989	0.693119	0.660265	0.0442944
G	170	Q	2	0.843786	0.812648	0.85675	0.837728	0.0226665	0.242302
G	170	R	1	0.974758	0.883343	0.989846	0.949316	0.0576304	0.0301229
G	170	S	2	0.252859	0.273353	0.295394	0.273869	0.0212719
G	170	T	2	0.620796	0.691821	0.85266	0.721759	0.118796
G	170	V	1	0.848269	0.769988	0.8501	0.822786	0.0457331
G	170	W	2	0.753631	0.732345	0.74135	0.742442	0.0106847
G	170	Y	3	0.730328	0.690712	0.724837	0.715292	0.0214634
V	171	*	3	0.0963041	0.0613575	0.019983	0.0592149	0.0382056
V	171	A	1	0.827962	0.794314	0.843117	0.821798	0.0249786
V	171	C	2	0.608196	0.592931	0.745277	0.648801	0.0838983
V	171	D	1	0.697255	0.669656	0.642785	0.669899	0.0272358
V	171	E	2	0.692057	0.705157	0.761954	0.719723	0.037155
V	171	F	1	0.43321	0.467358	0.514946	0.471838	0.0410517
V	171	G	1	0.483899	0.437359	0.547874	0.489711	0.0554863
V	171	H	2	0.758678	0.687143	0.753202	0.733008	0.0398143
V	171	I	1	0.744042	0.712561	0.750257	0.73562	0.02021
V	171	K	3	0.535743	0.605227	0.756147	0.632372	0.112681
V	171	L	1	0.600745	0.581082	0.639629	0.607152	0.0297946
V	171	M	2	0.576985	0.549248	0.622392	0.582875	0.0369261
V	171	N	2	0.650614	0.627416	0.678262	0.652097	0.0254553
V	171	P	2	0.682666	0.702822	0.704771	0.696753	0.0122384
V	171	Q	3	0.878857	0.801273	0.837478	0.839202	0.0388207	0.310822
V	171	R	2	0.710236	0.707219	0.778015	0.731824	0.0400317
V	171	S	2	0.679234	0.578101	0.739051	0.665462	0.0813544
V	171	T	2	0.520321	0.587596	0.592532	0.566816	0.0403415
V	171	W	3	0.892826	0.826649	0.847415	0.85563	0.0338445	0.132568
V	171	Y	2	0.554273	0.508773	0.703672	0.588906	0.10196
H	172	*	2	0.0795551	0.057999	0.0442582	0.0606041	0.0177921
H	172	A	2	0.0691423	0.0738142	0.0487906	0.0639157	0.0133054
H	172	C	2	0.105732	0.0889693	0.0299344	0.0748786	0.0398151
H	172	D	1	0.085578	0.0773249	0.0308288	0.0645773	0.0295169
H	172	E	2	0.13858	0.116865	0.00933929	0.0882614	0.0692055
H	172	F	2	0.43983	0.538636	0.406929	0.461798	0.0685464
H	172	G	2	0.108664	0.0348135	0.0271575	0.0568782	0.0450106
H	172	I	2	0.0928046	0.0606001	0.0331747	0.0621931	0.0298468
H	172	K	2	0.0731748	0.0666935	0.0529572	0.0642752	0.0103234
H	172	L	1	0.0952382	0.107296	0.0657145	0.0894163	0.0213934
H	172	M	3	0.0833714	0.0816406	0.0376829	0.067565	0.0258931
H	172	N	1	0.0668577	0.0753747	0.0413423	0.0611916	0.0177096
H	172	P	1	0.0871047	0.103711	0.0393869	0.076734	0.0333923
H	172	Q	1	0.136524	0.179638	0.149776	0.155313	0.022084
H	172	R	1	0.058201	0.0557112	0.052354	0.0554221	0.00293418
H	172	S	2	0.0752868	0.105781	0.0362244	0.0724308	0.0348662
H	172	T	2	0.112598	0.0821381	0.0280589	0.0742651	0.042816
H	172	V	2	0.0750949	0.0218638	0.0105088	0.0358225	0.0344815
H	172	W	3	0.0833626	0.0813851	0.0288641	0.0645372	0.0309097
H	172	Y	1	0.472787	0.51191	0.549013	0.511237	0.0381179
A	173	*	3	0.100579	0.0577841	0.0156033	0.0579887	0.0424881
A	173	C	2	0.91411	0.788827	0.938127	0.880355	0.0801697	0.180417
A	173	D	1	0.103886	0.0507857	0.0283791	0.061017	0.0387794
A	173	E	2	0.100374	0.0559511	0.0345129	0.0636128	0.0335926
A	173	F	2	0.0477274	0.0534444	0.0272888	0.0428202	0.013751
A	173	G	1	0.792435	0.732111	0.762988	0.762511	0.0301648
A	173	H	2	0.0843166	0.102005	0.00612187	0.0641479	0.0510244
A	173	I	2	0.0815519	0.0547327	0.0282554	0.0548467	0.0266485
A	173	K	3	0.0641634	0.0816038	0.0198402	0.0552025	0.0318419
A	173	L	2	0.112133	0.0720077	0.0173684	0.0671695	0.047567
A	173	M	3	0.0401566	0.0493422	0.0496101	0.0463697	0.00538229
A	173	N	2	0.067824	0.0413326	0.0405195	0.049892	0.0155348
A	173	P	1	0.0963228	0.0440928	0.0349351	0.0584502	0.0331166
A	173	Q	3	0.0500255	0.0712092	0.039404	0.0535462	0.0161923
A	173	R	2	0.0875262	0.0593995	0.0536729	0.0668662	0.0181197
A	173	S	1	0.861028	0.780543	0.754222	0.798598	0.0556445
A	173	T	1	0.369689	0.353466	0.425369	0.382841	0.0377128
A	173	V	1	0.297511	0.321866	0.33222	0.317199	0.0178193
A	173	W	3	0.0894851	0.0621328	0.0246874	0.0587684	0.0325296
A	173	Y	2	0.0655844	0.0465973	0.0348	0.0489939	0.0155315
G	174	*	2	0.0979704	0.0630528	0.00811999	0.0563811	0.0452952
G	174	A	1	0.0671346	0.0448266	0.0240727	0.0453447	0.0215356
G	174	C	1	0.0856806	0.060955	0.029611	0.0587488	0.0280998
G	174	D	1	0.0534479	0.0377763	0.0204017	0.0372086	0.0165304
G	174	E	2	0.0474183	0.0523206	0.0255288	0.0417559	0.0142652
G	174	F	2	0.0545689	0.0656787	0.0222025	0.0474834	0.0225876
G	174	H	2	0.0744321	0.0971041	0.033512	0.0683494	0.0322294
G	174	I	2	0.0980557	0.0570545	0.0166386	0.0572496	0.0407089
G	174	K	3	0.0421896	0.0416163	0.0284115	0.0374058	0.00779454
G	174	L	2	0.0468788	0.0508128	0.0194544	0.0390487	0.0170828
G	174	M	3	0.0652126	0.0559563	0.0346762	0.0519484	0.0156578
G	174	N	2	0.0587175	0.0567333	0.0294312	0.048294	0.0163658
G	174	P	2	0.0960511	0.0832556	0.0182403	0.065849	0.0417238
G	174	Q	3	0.0873101	0.0260354	0.0256285	0.0463247	0.035495
G	174	R	1	0.082635	0.0469422	0.0308879	0.0534884	0.0264873
G	174	S	1	0.0786877	0.0910474	0.0229043	0.0642131	0.0363043
G	174	T	2	0.0598174	0.0685938	0.0427598	0.057057	0.0131364
G	174	V	1	0.0938838	0.0432015	0.0238849	0.0536568	0.0361517
G	174	W	2	0.0889392	0.0626402	0.0279219	0.0598338	0.0306053
G	174	Y	2	0.0462768	0.0582429	0.0259487	0.0434895	0.0163265
T	175	*	2	0.0594709	0.052736	0.0357762	0.0493277	0.0122096
T	175	A	1	0.109365	0.0879845	0.0288114	0.0753871	0.0417283
T	175	C	3	0.216195	0.312477	0.269445	0.266039	0.0482314
T	175	D	3	0.0373017	0.0722327	0.0768717	0.0621354	0.0216313
T	175	E	2	0.054191	0.0417877	0.025881	0.0406199	0.014191
T	175	F	3	0.0862501	0.0735934	0.0333483	0.0643973	0.0276238
T	175	G	2	0.0761511	0.0956459	0.0511122	0.0743031	0.0223243
T	175	H	3	0.0723739	0.06973	0.0192702	0.0537914	0.0299255
T	175	I	1	0.0943552	0.0895699	0.0353312	0.0730854	0.0327835
T	175	K	1	0.0608226	0.0466622	0.0189522	0.0421457	0.0212975
T	175	L	2	0.059786	0.0616359	0.0235687	0.0483302	0.021464
T	175	M	2	0.0736621	0.0567178	0.0309413	0.0537738	0.021512
T	175	N	2	0.0595006	0.0608216	0.027724	0.0493487	0.0187392
T	175	P	1	0.0577508	0.0388955	0.0184326	0.0383596	0.0196646
T	175	Q	2	0.0697521	0.0340151	0.0117579	0.0385084	0.029257
T	175	R	1	0.0658157	0.075772	0.0170151	0.0528676	0.0314457
T	175	S	1	0.285274	0.239341	0.446628	0.323748	0.108867
T	175	V	2	0.283065	0.340515	0.344766	0.322782	0.0344616
T	175	W	3	0.0510291	0.0455707	0.0435058	0.0467019	0.0038871
T	175	Y	3	0.0406321	0.0453006	0.0160951	0.0340093	0.0156888
D	176	*	2	0.0586401	0.0410032	0.0270626	0.0422353	0.0158247
D	176	A	1	0.0451671	0.0698541	0.0449222	0.0533145	0.0143242
D	176	C	2	0.77342	0.729561	0.79386	0.765613	0.0328527
D	176	E	1	0.345745	0.337754	0.492513	0.392004	0.0871353
D	176	F	2	0.0844412	0.065768	0.017126	0.0557784	0.0347517
D	176	G	1	0.398046	0.43656	0.545012	0.459873	0.0762062
D	176	H	1	0.0535934	0.0380628	0.0319865	0.0412142	0.0111428
D	176	I	2	0.0596029	0.0370925	0.0187996	0.0384983	0.0204379
D	176	K	2	0.0660611	0.0684244	0.0207886	0.051758	0.0268463
D	176	L	2	0.0622364	0.030502	0.0349185	0.0425523	0.0171893
D	176	M	3	0.0597248	0.0735482	0.0176384	0.0503038	0.0291212
D	176	N	1	0.263678	0.296402	0.3067	0.288927	0.0224639
D	176	P	2	0.0623442	0.059258	0.0213158	0.0476394	0.022849
D	176	Q	2	0.0424133	0.0531812	0.012813	0.0361358	0.0209034
D	176	R	2	0.086405	0.0662986	0.0166814	0.0564617	0.0358876
D	176	S	2	0.644523	0.645285	0.734487	0.674765	0.051722
D	176	T	2	0.634977	0.629667	0.682105	0.648916	0.0288647
D	176	V	1	0.0727778	0.0621053	0.022662	0.0525151	0.0263984
D	176	W	3	0.0536016	0.0611313	0.0294135	0.0480488	0.016572
D	176	Y	1	0.0720496	0.0377135	0.0213503	0.0437044	0.0258752
L	177	*	1	0.059843	0.0578187	0.0212781	0.0463132	0.0217047
L	177	A	2	0.539509	0.596165	0.696648	0.610774	0.0795812
L	177	C	2	0.630471	0.719262	0.732128	0.693954	0.055353
L	177	D	3	0.0748076	0.0707945	0.0254261	0.0570094	0.0274254
L	177	E	2	0.0849447	0.0703199	0.026175	0.0604798	0.0305956
L	177	F	1	0.919343	0.873569	0.901133	0.898015	0.0230457	0.00855959
L	177	G	2	0.602006	0.576253	0.663223	0.613827	0.0446738
L	177	I	1	0.882656	0.806082	0.853788	0.847509	0.0386711	0.220288
L	177	K	2	0.0589932	0.0523383	0.012281	0.0412042	0.0252683
L	177	M	2	0.700152	0.719202	0.729373	0.716242	0.0148334
L	177	N	3	0.494179	0.480209	0.575757	0.516715	0.0516068
L	177	P	2	0.680709	0.67152	0.665055	0.672428	0.00786607
L	177	Q	2	0.319743	0.445562	0.408025	0.39111	0.0645928
L	177	R	2	0.0754519	0.0356506	0.0328548	0.0479857	0.0238274
L	177	S	1	0.114843	0.138917	0.111853	0.121871	0.0148376
L	177	T	2	0.392108	0.330759	0.455512	0.392793	0.0623789
L	177	V	1	0.742393	0.70412	0.763593	0.736702	0.0301418
L	177	W	2	0.922311	0.800687	0.859836	0.860945	0.0608196	0.212609
L	177	Y	2	0.912017	0.884392	0.9453	0.913903	0.0304975	0.0127844
E	178	*	1	0.0594382	0.0387663	0.0218977	0.0400341	0.0188023
E	178	A	1	0.818234	0.852632	0.753571	0.808146	0.0502954
E	178	C	3	0.822301	0.77371	0.838247	0.811419	0.0336161
E	178	D	1	0.747225	0.790886	0.868355	0.802155	0.0613462
E	178	F	3	0.899322	0.842683	0.91156	0.884522	0.0367461	0.0492419
E	178	G	1	0.85823	0.767228	0.816612	0.814023	0.0455563
E	178	H	2	0.776509	0.818139	0.904735	0.833128	0.0654135	0.434276
E	178	I	2	0.809483	0.780984	0.782395	0.790954	0.0160621
E	178	K	1	0.788428	0.722072	0.814097	0.774866	0.0474882
E	178	L	2	0.791172	0.785691	0.747201	0.774688	0.0239619
E	178	M	3	0.868306	0.775177	0.79445	0.812644	0.0491581
E	178	N	2	0.85638	0.804836	0.861895	0.841037	0.0314719	0.251813
E	178	P	2	0.733319	0.69408	0.788236	0.738545	0.0472951
E	178	Q	1	0.843272	0.744519	0.821191	0.802994	0.0518306
E	178	R	2	0.886662	0.732379	0.755656	0.791566	0.0831742
E	178	S	2	0.783031	0.763039	0.80904	0.785037	0.023066
E	178	T	2	0.866456	0.817811	0.81539	0.833219	0.0288096	0.358867
E	178	V	1	0.818798	0.815484	0.834754	0.823012	0.0103029
E	178	W	3	0.89488	0.841381	0.883442	0.873235	0.0281722	0.0422528
E	178	Y	2	0.865045	0.836493	0.913318	0.871619	0.0388317	0.0853027
G	179	*	2	0.0351892	0.0457887	0.0326992	0.0378923	0.00695088
G	179	A	1	0.0594564	0.0746946	0.0231315	0.0524275	0.0264905
G	179	C	1	0.0845513	0.0614621	0.0520939	0.0660358	0.0167051
G	179	D	1	0.0857584	0.0523112	0.0235226	0.0538641	0.031147
G	179	E	2	0.0659281	0.0436201	0.0099961	0.0398481	0.0281561
G	179	F	2	0.0842768	0.0455044	0.0105675	0.0467829	0.0368713
G	179	H	2	0.0601044	0.0308592	0.0282592	0.0397409	0.0176831
G	179	I	2	0.0632815	0.053698	0.0383243	0.0517679	0.01259
G	179	K	3	0.0540168	0.0547573	0.027715	0.0454964	0.0154035
G	179	L	2	0.045664	0.0429902	0.0175382	0.0353974	0.0155243
G	179	M	3	0.0625128	0.0623076	0.0297977	0.0515394	0.0188291
G	179	N	2	0.0668044	0.0432098	0.0184709	0.0428284	0.024169
G	179	P	2	0.0827786	0.0325832	0.0105059	0.0419559	0.0370368
G	179	Q	3	0.0815394	0.0447654	0.027622	0.0513089	0.0275479
G	179	R	1	0.0619788	0.0537919	0.0425615	0.0527774	0.00974834
G	179	S	1	0.0727648	0.0840529	0.0245995	0.0604724	0.0315754
G	179	T	2	0.0707468	0.0482454	0.0350531	0.0513484	0.018048
G	179	V	1	0.0601466	0.051617	0.0203373	0.0440337	0.0209601
G	179	W	2	0.0705829	0.0616784	0.0436428	0.0586347	0.0137256
G	179	Y	2	0.0480908	0.0333633	0.0350476	0.0388339	0.00806084
N	180	*	2	0.0649866	0.0501745	0.0173494	0.0441702	0.0243796
N	180	A	2	0.929123	0.829775	0.887327	0.882075	0.049882	0.0927509
N	180	C	2	0.868157	0.813557	0.848846	0.84352	0.0276867	0.197396
N	180	D	1	0.843382	0.798539	0.839753	0.827225	0.0249086	0.4715
N	180	E	2	0.835035	0.855702	0.913325	0.868021	0.0405728	0.104288
N	180	F	2	0.718708	0.693854	0.763643	0.725402	0.0353727
N	180	G	2	0.861769	0.803709	0.888212	0.85123	0.0432258	0.210245
N	180	H	1	0.828958	0.784387	0.847596	0.820314	0.0324793
N	180	I	1	0.871529	0.776737	0.871446	0.839904	0.0547043	0.352717
N	180	K	1	0.902195	0.849099	0.915531	0.888942	0.035143	0.0387143
N	180	L	2	0.899483	0.835506	0.880813	0.871934	0.0328999	0.0621698
N	180	M	2	0.879235	0.84313	0.890778	0.871048	0.0248566	0.0347408
N	180	P	2	0.0591166	0.0443987	0.0542855	0.0526003	0.0075023
N	180	Q	2	0.87989	0.802129	0.872845	0.851621	0.0430062	0.206214
N	180	R	2	0.837349	0.835453	0.861297	0.8447	0.0144049	0.0803209
N	180	S	1	0.882424	0.800816	0.895803	0.859681	0.0514154	0.187179
N	180	T	1	0.823599	0.80822	0.877866	0.836562	0.0365878	0.336778
N	180	V	2	0.887596	0.786258	0.851291	0.841715	0.0513431	0.326102
N	180	W	3	0.833723	0.822741	0.820343	0.825602	0.00713409
N	180	Y	1	0.832847	0.78845	0.804065	0.808454	0.0225212
F	181	*	2	0.0885077	0.0768146	0.0100798	0.0584674	0.0423107
F	181	A	2	0.0519084	0.11088	0.0210054	0.0612647	0.0456622
F	181	C	1	0.0437023	0.0427559	0.0204334	0.0356305	0.0131696
F	181	D	2	0.057773	0.0429353	0.0691235	0.0566106	0.0131327
F	181	E	3	0.0430336	0.0583253	0.0247221	0.042027	0.0168242
F	181	G	2	0.0789094	0.0528455	0.0266884	0.0528144	0.0261105
F	181	H	2	0.0773258	0.0595606	0.0371228	0.0580031	0.0201467
F	181	I	1	0.0941683	0.109865	0.15305	0.119028	0.0304913
F	181	K	3	0.0768405	0.046889	0.0722398	0.0653231	0.0161293
F	181	L	1	0.0748843	0.0472838	0.0171609	0.046443	0.0288709
F	181	M	2	0.8099	0.746091	0.723184	0.759725	0.0449368
F	181	N	2	0.0717965	0.0438064	0.0125776	0.0427268	0.0296242
F	181	P	2	0.0808565	0.0710517	0.033826	0.0619114	0.0248118
F	181	Q	3	0.0724103	0.0410402	0.0338771	0.0491092	0.0204947
F	181	R	2	0.0597811	0.051754	0.0169518	0.042829	0.0227669
F	181	S	1	0.0641677	0.0459712	0.0211656	0.0437682	0.0215855
F	181	T	2	0.0599525	0.0569739	0.0268077	0.0479114	0.0183369
F	181	V	1	0.0648788	0.0729514	0.0511344	0.0629882	0.0110307
F	181	W	2	0.0767634	0.0573385	0.06367	0.065924	0.00990667
F	181	Y	1	0.253592	0.284492	0.390821	0.309635	0.0719864
Y	182	*	1	0.0836695	0.0440027	0.0547082	0.0607935	0.0205216
Y	182	A	2	0.0816695	0.0408492	0.0106294	0.0443827	0.0356516
Y	182	C	1	0.0589588	0.0308498	0.0293716	0.0397267	0.0166718
Y	182	D	1	0.0720111	0.0583481	0.0312535	0.0538709	0.0207444
Y	182	E	2	0.0556481	0.0319656	0.0201018	0.0359052	0.0180977
Y	182	F	1	0.547554	0.472575	0.678051	0.56606	0.103981
Y	182	G	2	0.0691105	0.0512277	0.01808	0.0461394	0.025893
Y	182	H	1	0.261263	0.186333	0.278807	0.242134	0.0491149
Y	182	I	2	0.139004	0.140196	0.251057	0.176752	0.0643522
Y	182	K	2	0.0612198	0.0535965	0.0254567	0.0467577	0.0188369
Y	182	L	2	0.104464	0.110323	0.152147	0.122311	0.026004
Y	182	M	3	0.093829	0.0804294	0.064564	0.0796075	0.0146498
Y	182	N	1	0.058179	0.035225	0.025025	0.0394764	0.0169809
Y	182	P	2	0.0481326	0.0557095	0.0176374	0.0404932	0.020153
Y	182	Q	2	0.0338502	0.0373707	0.0234648	0.0315619	0.00722987
Y	182	R	2	0.0627529	0.0433294	0.0158048	0.040629	0.0235903
Y	182	S	1	0.0633412	0.0627954	0.011451	0.0458626	0.0298025
Y	182	T	2	0.0853909	0.0298655	0.0191289	0.0447951	0.0355645
Y	182	V	2	0.0541661	0.0421482	0.0283755	0.0415633	0.0129053
Y	182	W	2	0.0522874	0.0505793	0.043459	0.0487752	0.00468254
G	183	*	1	0.0606526	0.0655819	0.0199366	0.0487237	0.0250519
G	183	A	1	0.0677682	0.0553596	0.0353013	0.0528097	0.016383
G	183	C	2	0.0900654	0.0797149	0.0226709	0.0641504	0.0362932
G	183	D	2	0.0731616	0.0537353	0.022388	0.0497617	0.025619
G	183	E	1	0.0577566	0.0494339	0.0137925	0.0403276	0.0233539
G	183	F	3	0.0630132	0.0479565	0.0348223	0.0485973	0.0141063
G	183	H	3	0.0665305	0.069987	0.0412367	0.0592514	0.0156966
G	183	I	2	0.0890017	0.0447785	0.0339009	0.0558937	0.0291837
G	183	K	2	0.0704221	0.066518	0.0356719	0.0575373	0.0190364
G	183	L	2	0.0592608	0.0430549	0.0169822	0.039766	0.0213303
G	183	M	3	0.0949559	0.06469	0.0183422	0.0593294	0.0385872
G	183	N	3	0.0933523	0.0544162	0.0329684	0.0602456	0.0306111
G	183	P	2	0.0572101	0.105188	0.0442639	0.0688873	0.0320966
G	183	Q	2	0.0641985	0.0400932	0.0267858	0.0436925	0.0189643
G	183	R	1	0.0710808	0.0602875	0.0416131	0.0576605	0.0149085
G	183	S	2	0.0601926	0.0441602	0.0358467	0.0467332	0.0123752
G	183	T	2	0.0484472	0.0402431	0.0529044	0.0471982	0.00642235
G	183	V	1	0.0625995	0.0457739	0.0298687	0.0460807	0.0163675
G	183	W	2	0.0559722	0.0686748	0.0512833	0.0586434	0.00899822
G	183	Y	3	0.0717991	0.0640467	0.0516254	0.0624904	0.0101765
P	184	*	3	0.077552	0.0556309	0.0241516	0.0524448	0.0268424
P	184	A	1	0.540294	0.564239	0.701837	0.602124	0.0871806
P	184	C	2	0.3813	0.55523	0.555938	0.497489	0.100623
P	184	D	2	0.560509	0.592313	0.694353	0.615725	0.0699261
P	184	E	3	0.599816	0.534368	0.598779	0.577654	0.0374903
P	184	F	2	0.119756	0.181408	0.243916	0.181693	0.0620805
P	184	G	2	0.691595	0.693051	0.742441	0.709029	0.028945
P	184	H	1	0.804602	0.802932	0.749734	0.785756	0.0312072
P	184	I	2	0.233052	0.15411	0.348366	0.245176	0.0976941
P	184	K	3	0.514494	0.483859	0.593803	0.530718	0.0567394
P	184	L	1	0.219068	0.343253	0.436174	0.332832	0.108927
P	184	M	3	0.39134	0.37728	0.545445	0.438022	0.0932966
P	184	N	2	0.600713	0.620604	0.727847	0.649721	0.0683856
P	184	Q	2	0.51645	0.594628	0.675401	0.595493	0.079479
P	184	R	1	0.446375	0.4395	0.490988	0.458954	0.0279541
P	184	S	1	0.527575	0.548432	0.648495	0.574834	0.0646393
P	184	T	1	0.470864	0.488669	0.585778	0.515103	0.0618497
P	184	V	2	0.180078	0.261966	0.324126	0.25539	0.0722488
P	184	W	3	0.313125	0.387821	0.568644	0.423197	0.131382
P	184	Y	2	0.40864	0.479375	0.497428	0.461814	0.0469266
F	185	*	2	0.0806493	0.038467	0.0206402	0.0465855	0.0308173
F	185	A	2	0.0579296	0.0469273	0.0114558	0.0387709	0.0242868
F	185	C	1	0.0588782	0.0357135	0.0240218	0.0395378	0.0177401
F	185	D	2	0.076939	0.0587929	0.0161319	0.0506213	0.0312163
F	185	E	3	0.0991148	0.03623	0.0377541	0.0576996	0.0358747
F	185	G	2	0.114497	0.103048	0.020712	0.0794192	0.0511632
F	185	H	2	0.0704087	0.0441649	0.014312	0.0429619	0.0280677
F	185	I	1	0.105336	0.0415451	0.014408	0.0537629	0.0466788
F	185	K	3	0.0639073	0.0626735	0.0221828	0.0495878	0.0237415
F	185	L	1	0.0863802	0.0524961	0.0151149	0.0513304	0.0356469
F	185	M	2	0.063704	0.0672758	0.0289633	0.0533144	0.0211641
F	185	N	2	0.105691	0.0625197	0.027996	0.0654023	0.0389277
F	185	P	2	0.0610073	0.0623145	0.0240002	0.0491073	0.0217532
F	185	Q	3	0.0562935	0.041129	0.0449269	0.0474498	0.00789076
F	185	R	2	0.046902	0.0287216	0.0390751	0.0382329	0.00911941
F	185	S	1	0.0431956	0.0725121	0.0171627	0.0442901	0.0276909
F	185	T	2	0.0752073	0.0479993	0.0422189	0.0551418	0.0176159
F	185	V	1	0.0516638	0.0613863	0.0350612	0.0493704	0.0133116
F	185	W	2	0.294483	0.344445	0.492731	0.377219	0.103108
F	185	Y	1	0.372306	0.440488	0.562231	0.458342	0.0962133
V	186	*	3	0.0803574	0.0628868	0.0317954	0.0583466	0.0245973
V	186	A	1	0.528991	0.446565	0.652105	0.542554	0.103439
V	186	C	2	0.664482	0.612756	0.734372	0.670537	0.0610337
V	186	D	1	0.472791	0.324627	0.439491	0.412303	0.077734
V	186	E	2	0.799073	0.732086	0.800271	0.777143	0.0390253
V	186	F	1	0.735662	0.773338	0.686835	0.731945	0.0433712
V	186	G	1	0.049149	0.0649144	0.0646004	0.0595546	0.00901288
V	186	H	2	0.683069	0.600161	0.650831	0.644687	0.041794
V	186	I	1	0.743304	0.744842	0.746884	0.74501	0.00179615
V	186	K	3	0.635603	0.588823	0.698223	0.640883	0.0548907
V	186	L	1	0.7306	0.705892	0.723982	0.720158	0.0127903
V	186	M	2	0.630504	0.654982	0.75241	0.679298	0.0644881
V	186	N	2	0.301511	0.347769	0.359009	0.336096	0.0304749
V	186	P	2	0.0607556	0.0602794	0.0386466	0.0532272	0.0126294
V	186	Q	3	0.78138	0.758834	0.78994	0.776718	0.0160684
V	186	R	2	0.615798	0.586939	0.738576	0.647104	0.0805205
V	186	S	2	0.512054	0.370485	0.684209	0.522249	0.15711
V	186	T	2	0.709151	0.630229	0.732249	0.690543	0.0534953
V	186	W	3	0.526758	0.430693	0.479064	0.478838	0.0480326
V	186	Y	2	0.611393	0.698278	0.794175	0.701282	0.0914278
D	187	*	2	0.0510205	0.0445766	0.0425326	0.0460432	0.00442998
D	187	A	1	0.0828744	0.0526532	0.0116885	0.049072	0.0357278
D	187	C	2	0.0881124	0.0643996	0.0308636	0.0611252	0.0287645
D	187	E	1	0.0884259	0.053117	0.0263419	0.0559616	0.0311396
D	187	F	2	0.067642	0.0623193	0.0159951	0.0486521	0.0284068
D	187	G	1	0.0771062	0.0386979	0.0070807	0.0409616	0.0350676
D	187	H	1	0.0812326	0.0559257	0.0255345	0.0542309	0.0278877
D	187	I	2	0.0888162	0.0714155	0.0466895	0.0689737	0.0211692
D	187	K	2	0.0863207	0.0629389	0.0190221	0.0560939	0.0341675
D	187	L	2	0.0858936	0.0679545	0.0179051	0.0572511	0.0352354
D	187	M	3	0.0524336	0.0284658	0.00852345	0.0298076	0.0219858
D	187	N	1	0.0974915	0.0812089	0.0194483	0.0660496	0.0411708
D	187	P	2	0.0927827	0.0343514	0.0112457	0.0461266	0.0420246
D	187	Q	2	0.0800971	0.0722528	0.0161921	0.0561807	0.0348525
D	187	R	2	0.0464168	0.0505171	0.0104812	0.035805	0.0220267
D	187	S	2	0.0971643	0.0925529	0.0227967	0.070838	0.0416688
D	187	T	2	0.0850051	0.0408802	0.0414572	0.0557808	0.0253106
D	187	V	1	0.0716658	0.0859482	0.0221374	0.0599171	0.0334885
D	187	W	3	0.0587377	0.0654806	0.0352582	0.0531588	0.0158648
D	187	Y	1	0.102491	0.0638997	0.01925	0.0618803	0.0416574
R	188	*	2	0.0928687	0.0622708	0.0335328	0.0628907	0.0296728
R	188	A	2	0.785508	0.771138	0.763023	0.773223	0.0113868
R	188	C	2	0.624505	0.617571	0.700111	0.647396	0.0457843
R	188	D	3	0.070654	0.157552	0.0201279	0.0827779	0.0695096
R	188	E	2	0.631091	0.631624	0.667184	0.6433	0.0206865
R	188	F	3	0.426815	0.443013	0.426806	0.432211	0.00935471
R	188	G	1	0.10654	0.192073	0.19922	0.165944	0.0515696
R	188	H	3	0.480698	0.50429	0.504846	0.496611	0.013784
R	188	I	2	0.674848	0.479876	0.620662	0.591795	0.10064
R	188	K	1	0.789094	0.779027	0.838147	0.80209	0.03163
R	188	L	2	0.316074	0.341351	0.493999	0.383808	0.0962613
R	188	M	1	0.751265	0.749439	0.805638	0.768781	0.0319327
R	188	N	2	0.429625	0.493091	0.633312	0.518676	0.104226
R	188	P	2	0.0704284	0.0722071	0.0441992	0.0622782	0.0156821
R	188	Q	2	0.760378	0.733691	0.767335	0.753801	0.0177601
R	188	S	1	0.729619	0.73006	0.771701	0.743793	0.02417
R	188	T	1	0.366584	0.446208	0.4403	0.417697	0.0443638
R	188	V	2	0.577287	0.598452	0.670076	0.615272	0.0486273
R	188	W	1	0.285161	0.248291	0.315138	0.282864	0.0334825
R	188	Y	3	0.269303	0.349864	0.320953	0.313373	0.0408116
Q	189	*	1	0.0663164	0.0458082	0.00712837	0.039751	0.0300553
Q	189	A	2	0.828364	0.825152	0.760459	0.804658	0.0383111
Q	189	C	3	0.74733	0.73235	0.753658	0.744446	0.0109426
Q	189	D	2	0.0592867	0.0366064	0.0299483	0.0419471	0.0153811
Q	189	E	1	0.855417	0.796706	0.910508	0.85421	0.0569107	0.241358
Q	189	F	3	0.0846234	0.0987807	0.0109412	0.0647817	0.0471616
Q	189	G	2	0.259637	0.213768	0.271308	0.248237	0.0304168
Q	189	H	1	0.329376	0.16634	0.139836	0.211851	0.102639
Q	189	I	2	0.0951354	0.15314	0.113065	0.120447	0.0296987
Q	189	K	1	0.0808474	0.0914141	0.0562329	0.0761648	0.018052
Q	189	L	1	0.0773322	0.0756725	0.0339125	0.0623057	0.0246032
Q	189	M	3	0.58869	0.535033	0.577182	0.566969	0.028249
Q	189	N	2	0.762639	0.729414	0.80126	0.764438	0.0359572
Q	189	P	1	0.538794	0.458605	0.499108	0.498836	0.0400953
Q	189	R	1	0.192338	0.201898	0.2046	0.199612	0.00644246
Q	189	S	2	0.553688	0.553206	0.462537	0.523143	0.0524874
Q	189	T	2	0.410958	0.281892	0.298827	0.330559	0.0701404
Q	189	V	2	0.170618	0.336716	0.340215	0.282516	0.0969224
Q	189	W	3	0.0744608	0.0850903	0.0170392	0.0588634	0.0366087
Q	189	Y	2	0.0506747	0.0445108	0.0187781	0.0379879	0.0169192
T	190	*	2	0.0596221	0.0664395	0.0132932	0.0464516	0.0289176
T	190	A	1	0.301752	0.374083	0.447732	0.374522	0.0729907
T	190	C	3	0.797271	0.737693	0.816907	0.783957	0.041251
T	190	D	3	0.189447	0.2065	0.269407	0.221785	0.0421141
T	190	E	2	0.501282	0.453015	0.506624	0.486974	0.0295301
T	190	F	3	0.406609	0.361943	0.636471	0.468341	0.147307
T	190	G	2	0.122164	0.141752	0.143735	0.135884	0.0119226
T	190	H	3	0.274296	0.243824	0.308915	0.275678	0.0325675
T	190	I	1	0.862243	0.846637	0.873925	0.860935	0.0136912	0.0149266
T	190	K	1	0.384108	0.413588	0.489237	0.428978	0.0542277
T	190	L	2	0.251981	0.334615	0.389342	0.325312	0.0691514
T	190	M	2	0.563173	0.633535	0.70739	0.634699	0.0721159
T	190	N	2	0.245154	0.284913	0.380773	0.303613	0.0697168
T	190	P	1	0.0594191	0.0687801	0.0243311	0.0508434	0.0234325
T	190	Q	2	0.455607	0.471535	0.61715	0.514764	0.0890256
T	190	R	1	0.288864	0.215645	0.351674	0.285394	0.0680808
T	190	S	1	0.715045	0.705304	0.716429	0.712259	0.00606333
T	190	V	2	0.759949	0.849877	0.792744	0.800857	0.0455097
T	190	W	3	0.344144	0.388015	0.428275	0.386811	0.0420788
T	190	Y	3	0.258901	0.243823	0.381085	0.294603	0.0752739
A	191	*	2	0.0676478	0.0422801	0.0224082	0.044112	0.0226754
A	191	C	3	0.820893	0.781348	0.870153	0.824131	0.0444908
A	191	D	2	0.753342	0.626559	0.71514	0.698347	0.0650383
A	191	E	1	0.870615	0.813401	0.833073	0.83903	0.0290685	0.265053
A	191	F	3	0.944716	0.846132	0.92469	0.905179	0.0521079	0.0562495
A	191	G	1	0.163328	0.243511	0.387906	0.264915	0.113808
A	191	H	3	0.816778	0.780811	0.766068	0.787886	0.0260848
A	191	I	2	0.886239	0.830024	0.889199	0.868488	0.0333432	0.0734655
A	191	K	2	0.762497	0.785016	0.82997	0.792494	0.0343528
A	191	L	2	0.765683	0.695664	0.778188	0.746512	0.0444772
A	191	M	3	0.832432	0.811094	0.8498	0.831109	0.0193868	0.360089
A	191	N	3	0.757667	0.721854	0.748363	0.742628	0.0185827
A	191	P	1	0.944363	0.861667	0.90707	0.904367	0.0414138	0.0359743
A	191	Q	2	0.803388	0.729857	0.721914	0.75172	0.0449222
A	191	R	2	0.775128	0.790623	0.816296	0.794016	0.0207924
A	191	S	1	0.708685	0.713496	0.819534	0.747238	0.0626563
A	191	T	1	0.752785	0.709893	0.854481	0.772387	0.0742602
A	191	V	1	0.85946	0.804514	0.9375	0.867158	0.0668265	0.198989
A	191	W	3	0.873673	0.812996	0.923116	0.869929	0.0551553	0.150029
A	191	Y	3	0.971073	0.894464	0.942336	0.935958	0.0387004	0.0149985
Q	192	*	1	0.0526296	0.0507495	0.0121422	0.0385071	0.022852
Q	192	A	2	0.0527816	0.0664861	0.0498828	0.0563835	0.00886835
Q	192	C	3	0.0455545	0.0669011	0.016867	0.0431075	0.0251066
Q	192	D	2	0.0699852	0.0551149	0.0296395	0.0515798	0.0204038
Q	192	E	1	0.0689837	0.0410228	0.0477746	0.0525937	0.0145901
Q	192	F	3	0.0629996	0.0545126	0.0335133	0.0503418	0.0151792
Q	192	G	2	0.045518	0.0769059	0.0455682	0.0559974	0.0181074
Q	192	H	1	0.0614362	0.0376012	0.0293823	0.0428066	0.0166489
Q	192	I	2	0.0268027	0.0568167	0.0433918	0.0423371	0.0150348
Q	192	K	1	0.0562868	0.0452957	0.0259179	0.0425001	0.0153762
Q	192	L	1	0.0944132	0.0376067	0.0132416	0.0484205	0.0416523
Q	192	M	3	0.135063	0.0790446	0.0933445	0.102484	0.0291063
Q	192	N	2	0.0671391	0.0888315	0.0166405	0.057537	0.037041
Q	192	P	1	0.0637184	0.101571	0.00700628	0.0574318	0.0475947
Q	192	R	1	0.0814895	0.0678974	0.0329091	0.0607654	0.0250632
Q	192	S	2	0.0648639	0.0470847	0.012882	0.0416102	0.0264198
Q	192	T	2	0.0472748	0.0430643	0.0227476	0.0376956	0.0131154
Q	192	V	2	0.0680065	0.0676457	0.0646637	0.066772	0.00183472
Q	192	W	3	0.0645834	0.054538	0.0206783	0.0465999	0.0230038
Q	192	Y	2	0.176058	0.0777045	0.0130378	0.0889334	0.0820882
A	193	*	2	0.0939864	0.0436009	0.0458594	0.0611489	0.0284605
A	193	C	3	0.835121	0.803353	0.77105	0.803175	0.0320355
A	193	D	2	0.841786	0.760184	0.800958	0.800976	0.0408013
A	193	E	1	0.89884	0.843685	0.903782	0.882102	0.033362	0.0434707
A	193	F	3	0.97074	0.87822	0.937275	0.928745	0.0468462	0.0275492
A	193	G	1	0.344019	0.397581	0.505584	0.415728	0.0822973
A	193	H	3	0.895544	0.831342	0.873867	0.866917	0.0326606	0.0755723
A	193	I	2	0.855411	0.792605	0.859593	0.83587	0.0375264	0.349839
A	193	K	2	0.843675	0.816381	0.882739	0.847599	0.0333525	0.190857
A	193	L	2	0.791556	0.757824	0.794059	0.781146	0.0202363
A	193	M	3	0.908241	0.824562	0.851168	0.861323	0.042754	0.143111
A	193	N	3	0.781275	0.778525	0.849808	0.803203	0.040385
A	193	P	1	0.470998	0.485796	0.594143	0.516979	0.0672344
A	193	Q	2	0.912001	0.815014	0.894602	0.873872	0.0517099	0.12334
A	193	R	2	0.861473	0.834812	0.917743	0.871342	0.0423372	0.0992495
A	193	S	1	0.924523	0.771628	0.924667	0.873606	0.0883157	0.224703
A	193	T	1	0.906983	0.826675	0.848357	0.860671	0.0415463	0.141263
A	193	V	1	0.863808	0.80173	0.84734	0.837626	0.0321589	0.302345
A	193	W	3	0.809063	0.826894	0.84009	0.825349	0.0155714
A	193	Y	3	0.93054	0.851657	0.868664	0.88362	0.0415139	0.0645059
A	194	*	3	0.0514229	0.0559446	0.0330636	0.0468104	0.0121178
A	194	C	2	0.666985	0.632985	0.782024	0.693998	0.0781056
A	194	D	1	0.0744761	0.0507861	0.0332423	0.0528348	0.0206931
A	194	E	2	0.63224	0.646894	0.758558	0.67923	0.0690889
A	194	F	2	0.362929	0.336347	0.472536	0.390604	0.0721894
A	194	G	1	0.101455	0.124113	0.110751	0.112106	0.0113898
A	194	H	2	0.191067	0.183902	0.234364	0.203111	0.027302
A	194	I	2	0.744701	0.680983	0.694598	0.706761	0.0335548
A	194	K	3	0.0667911	0.0492858	0.0414962	0.0525244	0.0129547
A	194	L	2	0.34643	0.414713	0.445353	0.402166	0.050641
A	194	M	3	0.244689	0.316932	0.486959	0.349526	0.12438
A	194	N	2	0.0425882	0.0844966	0.0355964	0.0542271	0.0264463
A	194	P	1	0.859186	0.795311	0.844625	0.833041	0.0334762	0.378848
A	194	Q	3	0.186377	0.165209	0.180487	0.177358	0.010925
A	194	R	2	0.0502203	0.0771171	0.0543745	0.0605706	0.0144794
A	194	S	1	0.228468	0.233514	0.290186	0.250723	0.0342694
A	194	T	1	0.325038	0.307675	0.380445	0.337719	0.038006
A	194	V	1	0.880979	0.7782	0.890055	0.849745	0.0621253	0.289008
A	194	W	3	0.266706	0.248284	0.328898	0.281296	0.0422411
A	194	Y	2	0.352971	0.477206	0.531564	0.453914	0.0915466
G	195	*	2	0.060824	0.0671756	0.0123053	0.0467683	0.0300143
G	195	A	1	0.859712	0.808472	0.843006	0.837063	0.0261317	0.277515
G	195	C	1	0.512617	0.493558	0.602441	0.536205	0.0581482
G	195	D	1	0.807894	0.773045	0.842771	0.807904	0.0348632
G	195	E	2	0.754005	0.741285	0.696296	0.730528	0.0303209
G	195	F	2	0.072623	0.0840639	0.0395327	0.0654065	0.0231261
G	195	H	2	0.412471	0.437537	0.433243	0.42775	0.0134055
G	195	I	2	0.182975	0.242544	0.286191	0.237237	0.0518124
G	195	K	3	0.725513	0.683132	0.753745	0.720797	0.0355423
G	195	L	2	0.277092	0.442669	0.483056	0.400939	0.109139
G	195	M	3	0.581178	0.562392	0.678367	0.607312	0.0622478
G	195	N	2	0.623672	0.613992	0.666576	0.634746	0.0279866
G	195	P	2	0.605873	0.565693	0.600228	0.590598	0.0217521
G	195	Q	3	0.670409	0.653104	0.770125	0.697879	0.0631623
G	195	R	1	0.621344	0.650141	0.699523	0.657003	0.0395387
G	195	S	1	0.704687	0.667683	0.728393	0.700254	0.0305971
G	195	T	2	0.58317	0.54683	0.690975	0.606992	0.074967
G	195	V	1	0.413218	0.427893	0.469168	0.43676	0.0290096
G	195	W	2	0.464594	0.507396	0.511736	0.494575	0.0260554
G	195	Y	2	0.0406132	0.0642417	0.0207417	0.0418655	0.0217771
T	196	*	2	0.0666909	0.0566461	0.0144895	0.0459422	0.027698
T	196	A	1	0.91417	0.853612	0.910716	0.892833	0.0340099	0.031696
T	196	C	3	0.754643	0.767098	0.773397	0.765046	0.00954428
T	196	D	3	0.79216	0.759752	0.833626	0.795179	0.0370291
T	196	E	2	0.948087	0.857692	0.924236	0.910005	0.0468478	0.0408889
T	196	F	3	0.790947	0.713948	0.82944	0.778112	0.0588063
T	196	G	2	0.635018	0.703086	0.654485	0.664197	0.0350578
T	196	H	3	0.908801	0.814934	0.855414	0.859716	0.0470815	0.169995
T	196	I	2	0.895591	0.819017	0.908499	0.874369	0.0483689	0.110454
T	196	K	1	0.94724	0.852291	0.940212	0.913247	0.0529066	0.0486221
T	196	L	2	0.901761	0.838252	0.860603	0.866872	0.0322154	0.0738309
T	196	M	1	0.918887	0.853721	0.905372	0.89266	0.0343923	0.0327273
T	196	N	2	0.876497	0.831813	0.87142	0.85991	0.0244648	0.0613879
T	196	P	1	0.971809	0.858703	0.960513	0.930342	0.0622978	0.0480866
T	196	Q	2	0.941321	0.848899	0.903903	0.898041	0.046489	0.0536186
T	196	R	1	0.962508	0.850641	0.928069	0.91374	0.0572936	0.0559768
T	196	S	1	0.877539	0.789421	0.799171	0.822043	0.0483068
T	196	V	2	0.917147	0.821696	0.908298	0.882381	0.0527401	0.100371
T	196	W	2	0.573519	0.618569	0.578646	0.590244	0.024663
T	196	Y	3	0.672019	0.60557	0.669975	0.649188	0.0377882
D	197	*	2	0.066522	0.0625813	0.0260901	0.0517311	0.022293
D	197	A	1	0.0657048	0.0529017	0.0495086	0.0560384	0.00854157
D	197	C	2	0.0369731	0.0713662	0.0213492	0.0432295	0.0255887
D	197	E	1	0.069121	0.0757793	0.0433253	0.0627418	0.0171417
D	197	F	2	0.0693585	0.0606787	0.0165336	0.0488569	0.0283273
D	197	G	1	0.0522104	0.0629786	0.0223018	0.0458302	0.0210756
D	197	H	1	0.0861767	0.0471512	0.0366438	0.0566572	0.0260989
D	197	I	2	0.087873	0.0577336	0.0273137	0.0576401	0.0302798
D	197	K	2	0.057236	0.063469	0.0121163	0.0442738	0.028023
D	197	L	2	0.0869234	0.0510612	0.0449959	0.0609935	0.0226598
D	197	M	3	0.0445228	0.0471176	0.0187544	0.0367983	0.0156802
D	197	N	1	0.0976288	0.0821307	0.0425758	0.0741118	0.028389
D	197	P	2	0.0667453	0.0524556	0.0225554	0.0472521	0.0225498
D	197	Q	2	0.0492962	0.0604509	0.0305919	0.0467797	0.0150877
D	197	R	2	0.0617318	0.0376847	0.0202282	0.0398816	0.0208388
D	197	S	2	0.0726309	0.0527077	0.0253844	0.050241	0.0237196
D	197	T	2	0.0570805	0.0491412	0.0217508	0.0426575	0.0185358
D	197	V	1	0.0516877	0.0958991	0.0206305	0.0560724	0.0378254
D	197	W	3	0.0738565	0.0433162	0.0390828	0.0520852	0.018973
D	197	Y	1	0.087014	0.0425423	0.0158597	0.048472	0.0359459
T	198	*	2	0.0543259	0.063325	0.0351563	0.0509357	0.0143871
T	198	A	1	0.752079	0.781798	0.873787	0.802555	0.0634534
T	198	C	3	0.878526	0.803659	0.887123	0.856436	0.0459081	0.18499
T	198	D	3	0.264976	0.198485	0.255851	0.239771	0.0360441
T	198	E	2	0.482284	0.570717	0.62814	0.56038	0.0734752
T	198	F	3	0.941974	0.88672	0.976705	0.935133	0.0453807	0.0226556
T	198	G	2	0.810836	0.723871	0.780849	0.771852	0.044175
T	198	H	3	0.824807	0.852814	0.923347	0.86699	0.0507767	0.147487
T	198	I	1	0.353722	0.424843	0.540437	0.439667	0.0942359
T	198	K	1	0.921116	0.881713	0.925981	0.909603	0.0242761	0.00686274
T	198	L	2	0.816664	0.810455	0.890501	0.839207	0.0445304	0.331515
T	198	M	2	0.901691	0.801381	0.878063	0.860378	0.0524412	0.187015
T	198	N	2	0.849974	0.797154	0.841967	0.829698	0.0284674	0.424821
T	198	P	1	0.0735093	0.0821719	0.0746351	0.0767721	0.00471015
T	198	Q	2	0.865572	0.759901	0.880948	0.835473	0.065898	0.413862
T	198	R	1	0.942769	0.86632	0.939773	0.916287	0.0432987	0.0299276
T	198	S	1	0.933896	0.882031	0.94075	0.918892	0.0321065	0.0130661
T	198	V	2	0.534322	0.572749	0.642212	0.583094	0.054684
T	198	W	3	0.928143	0.853134	0.901411	0.89423	0.0380166	0.0392317
T	198	Y	3	0.95891	0.89379	0.962883	0.938528	0.0387951	0.0143481
T	199	*	3	0.0639077	0.0565373	0.0308306	0.0504252	0.0173649
T	199	A	1	0.928909	0.845658	0.900967	0.891845	0.0423687	0.052697
T	199	C	2	0.920731	0.847528	0.880465	0.882908	0.036663	0.0517018
T	199	D	2	0.773686	0.76958	0.883982	0.809083	0.0648974
T	199	E	3	0.887274	0.829322	0.889528	0.868708	0.0341277	0.0759727
T	199	F	2	0.925715	0.870259	0.944497	0.91349	0.038599	0.0243914
T	199	G	2	0.958862	0.898772	0.972643	0.943426	0.0392803	0.0135033
T	199	H	2	0.901171	0.859018	0.923011	0.8944	0.0325292	0.0270441
T	199	I	1	0.779189	0.693295	0.760356	0.74428	0.0451476
T	199	K	2	0.740107	0.669153	0.74754	0.718933	0.0432712
T	199	L	2	0.687768	0.724979	0.754	0.722249	0.0332002
T	199	M	2	0.829834	0.759745	0.839481	0.809687	0.0435186
T	199	N	1	0.923436	0.880854	0.911805	0.905365	0.0220091	0.00552642
T	199	P	1	0.272935	0.264251	0.530225	0.355804	0.151116
T	199	Q	3	0.922984	0.8563	0.947622	0.908969	0.0472464	0.042602
T	199	R	2	0.802953	0.702418	0.746338	0.75057	0.0504006
T	199	S	1	0.909768	0.828215	0.892401	0.876795	0.0429584	0.0849284
T	199	V	2	0.722441	0.697988	0.756006	0.725478	0.0291278
T	199	W	3	0.918272	0.847368	0.903731	0.88979	0.0374514	0.0433687
T	199	Y	2	0.931794	0.865877	0.939322	0.912331	0.0404062	0.0279724
I	200	*	3	0.0793946	0.0407924	0.0197112	0.0466328	0.0302673
I	200	A	2	0.0662977	0.0371049	0.0377251	0.0470425	0.0166783
I	200	C	2	0.0416464	0.0704569	0.0210738	0.0443924	0.0248058
I	200	D	2	0.0702799	0.0432236	0.0255964	0.0463666	0.0225069
I	200	E	3	0.0476347	0.0520491	0.0257793	0.041821	0.0140668
I	200	F	1	0.479754	0.497643	0.500151	0.492516	0.0111233
I	200	G	2	0.0437525	0.0411512	0.0149406	0.0332814	0.0159368
I	200	H	2	0.0867584	0.0730568	0.0342268	0.0646807	0.0272491
I	200	K	2	0.0633073	0.0592564	0.0321018	0.0515552	0.0169684
I	200	L	1	0.351243	0.496303	0.52755	0.458366	0.0940771
I	200	M	1	0.646084	0.586335	0.693559	0.641992	0.0537291
I	200	N	1	0.084135	0.0464868	0.0233833	0.051335	0.0306647
I	200	P	2	0.0633035	0.0469932	0.0141548	0.0414838	0.0250333
I	200	Q	3	0.073029	0.0435402	0.0184836	0.0450176	0.0273027
I	200	R	2	0.0706786	0.0381216	0.0230279	0.0439427	0.0243529
I	200	S	1	0.0563387	0.0582752	0.0276363	0.0474167	0.0171577
I	200	T	1	0.0365415	0.049925	0.0247456	0.0370707	0.012598
I	200	V	1	0.405345	0.440149	0.508072	0.451189	0.0522456
I	200	W	3	0.394464	0.47544	0.560159	0.476687	0.0828545
I	200	Y	2	0.0714684	0.0585832	0.046827	0.0589595	0.012325
T	201	*	2	0.0725114	0.0532799	0.035215	0.0536688	0.0186512
T	201	A	1	0.829776	0.752277	0.809855	0.797302	0.0402457
T	201	C	3	0.900861	0.815477	0.848433	0.854924	0.04306	0.18255
T	201	D	3	0.0565754	0.0329994	0.0235376	0.0377041	0.0170139
T	201	E	2	0.0577913	0.0410923	0.037388	0.0454239	0.0108695
T	201	F	3	0.0413608	0.043061	0.0339591	0.0394603	0.00483946
T	201	G	2	0.782049	0.745684	0.767049	0.764927	0.0182752
T	201	H	3	0.112845	0.0840932	0.0375128	0.0781504	0.0380161
T	201	I	1	0.539108	0.48751	0.514956	0.513858	0.0258167
T	201	K	1	0.0643659	0.0511143	0.0141955	0.0432252	0.0259989
T	201	L	2	0.454442	0.406069	0.547132	0.469214	0.0716824
T	201	M	2	0.475933	0.475345	0.596165	0.515814	0.0695859
T	201	N	2	0.170485	0.203674	0.267852	0.214004	0.0494985
T	201	P	1	0.571232	0.571722	0.644462	0.595806	0.0421384
T	201	Q	2	0.062575	0.0598706	0.0173714	0.0466057	0.0253537
T	201	R	1	0.0413138	0.0458965	0.0269664	0.0380589	0.00987588
T	201	S	1	0.815571	0.78587	0.80776	0.803067	0.0153966
T	201	V	2	0.822617	0.777341	0.827355	0.809104	0.02761
T	201	W	3	0.0721728	0.0463466	0.0237189	0.0474127	0.0242446
T	201	Y	3	0.0748984	0.0582377	0.0202041	0.0511134	0.0280345
V	202	*	3	0.046731	0.0355276	0.0204928	0.0342505	0.0131657
V	202	A	1	0.399131	0.533771	0.629892	0.520931	0.115915
V	202	C	2	0.766037	0.766952	0.797016	0.776668	0.0176277
V	202	D	1	0.343145	0.284512	0.479816	0.369158	0.100217
V	202	E	2	0.488033	0.450302	0.493238	0.477191	0.0234315
V	202	F	1	0.758219	0.745969	0.8369	0.780363	0.0493441
V	202	G	1	0.693139	0.67057	0.736363	0.700024	0.0334325
V	202	H	2	0.870851	0.802841	0.900997	0.85823	0.0502805	0.191446
V	202	I	1	0.805639	0.824597	0.76042	0.796885	0.0329719
V	202	K	3	0.689999	0.691053	0.723087	0.70138	0.0188064
V	202	L	1	0.762379	0.763032	0.869965	0.798459	0.0619271
V	202	M	2	0.666064	0.679705	0.748472	0.69808	0.0441699
V	202	N	2	0.683618	0.663141	0.709643	0.685467	0.0233061
V	202	P	2	0.754976	0.71265	0.749139	0.738921	0.0229382
V	202	Q	3	0.833184	0.768414	0.753137	0.784912	0.0424973
V	202	R	2	0.834705	0.827604	0.866097	0.842802	0.0204841	0.150698
V	202	S	2	0.575101	0.60958	0.684477	0.623052	0.0559187
V	202	T	2	0.645216	0.701655	0.76463	0.703834	0.0597368
V	202	W	3	0.961337	0.910618	0.990379	0.954111	0.0403681	0.0119921
V	202	Y	2	0.604087	0.608327	0.708031	0.640149	0.0588264
N	203	*	2	0.0615417	0.045919	0.0133125	0.0402578	0.024608
N	203	A	2	0.0526229	0.0543332	0.0192708	0.0420756	0.0197681
N	203	C	2	0.0590434	0.0577614	0.0116806	0.0428285	0.0269824
N	203	D	1	0.0651845	0.0671097	0.0235765	0.0519569	0.024597
N	203	E	2	0.054478	0.0424144	0.0223308	0.0397411	0.0162395
N	203	F	2	0.0669011	0.0517129	0.0124715	0.0436952	0.0280866
N	203	G	2	0.472268	0.452592	0.539865	0.488242	0.0457766
N	203	H	1	0.0750198	0.0575434	0.0187162	0.0504265	0.0288186
N	203	I	1	0.0506359	0.039199	0.0277825	0.0392058	0.0114267
N	203	K	1	0.10236	0.0487656	0.00712933	0.0527517	0.0477404
N	203	L	2	0.0467291	0.0491918	0.0381487	0.0446898	0.00579711
N	203	M	2	0.0586272	0.0683971	0.0304855	0.0525033	0.0196837
N	203	P	2	0.0554259	0.0761168	0.0231856	0.0515761	0.0266748
N	203	Q	2	0.0849927	0.0665627	0.0206417	0.057399	0.0331397
N	203	R	2	0.0693005	0.0416029	0.0220993	0.0443343	0.0237189
N	203	S	1	0.0525843	0.0261335	0.046308	0.0416753	0.0138206
N	203	T	1	0.0664641	0.0538076	0.0162299	0.0455006	0.0261271
N	203	V	2	0.0688343	0.046466	0.0245222	0.0466075	0.0221564
N	203	W	3	0.0725879	0.0322859	0.0437194	0.0495311	0.0207701
N	203	Y	1	0.0649204	0.0771078	0.0107486	0.0509256	0.0353239
V	204	*	3	0.0506876	0.0512222	0.0240853	0.0419984	0.0155155
V	204	A	1	0.900572	0.841914	0.850491	0.864326	0.0316818	0.080169
V	204	C	2	0.835561	0.791295	0.85857	0.828475	0.0341926	0.457037
V	204	D	1	0.0763126	0.0759806	0.0415907	0.064628	0.0199515
V	204	E	2	0.152773	0.115543	0.0802363	0.116184	0.0362725
V	204	F	1	0.0581436	0.0905669	0.0123434	0.0536846	0.0393019
V	204	G	1	0.668126	0.599377	0.724399	0.663967	0.0626146
V	204	H	2	0.0577663	0.0682252	0.0362895	0.0540936	0.0162816
V	204	I	1	0.826148	0.757517	0.757602	0.780422	0.0395998
V	204	K	3	0.0581578	0.0212887	0.023796	0.0344142	0.0206008
V	204	L	1	0.643736	0.61042	0.746449	0.666868	0.0709037
V	204	M	2	0.1406	0.144692	0.214879	0.166724	0.041754
V	204	N	2	0.54703	0.391414	0.418966	0.45247	0.0830419
V	204	P	2	0.0605155	0.076154	0.0152206	0.05063	0.0316467
V	204	Q	3	0.604965	0.603724	0.686325	0.631671	0.0473357
V	204	R	2	0.0599882	0.0422014	0.0116197	0.0379364	0.0244647
V	204	S	2	0.759009	0.691596	0.761545	0.737383	0.0396733
V	204	T	2	0.705264	0.698252	0.72131	0.708275	0.0118201
V	204	W	3	0.0615718	0.0434071	0.0405392	0.048506	0.0114058
V	204	Y	2	0.0605982	0.0456662	0.0259425	0.044069	0.0173829
L	205	*	1	0.05337	0.0452294	0.0190997	0.039233	0.0179047
L	205	A	2	0.776741	0.740032	0.716101	0.744291	0.0305432
L	205	C	2	0.899016	0.82485	0.899641	0.874502	0.0430015	0.0916107
L	205	D	3	0.0733724	0.0716692	0.0181756	0.0544057	0.0313878
L	205	E	2	0.0937908	0.0712743	0.0198228	0.0616293	0.0379155
L	205	F	1	0.878163	0.750582	0.853019	0.827255	0.0675802	0.488571
L	205	G	2	0.0890305	0.13148	0.046582	0.0890309	0.0424491
L	205	H	3	0.101015	0.110861	0.120751	0.110876	0.00986797
L	205	I	1	0.926332	0.836178	0.891618	0.884709	0.0454725	0.0737044
L	205	K	2	0.070632	0.0573539	0.0210799	0.0496886	0.0256499
L	205	M	2	0.838059	0.805989	0.806163	0.816737	0.0184658
L	205	N	3	0.0798428	0.0759229	0.0340757	0.0632804	0.0253679
L	205	P	2	0.0466514	0.0420608	0.0208423	0.0365182	0.0137684
L	205	Q	2	0.143084	0.119144	0.136994	0.133074	0.0124423
L	205	R	2	0.0504411	0.0662039	0.0228072	0.0464841	0.0219673
L	205	S	1	0.0967517	0.0778852	0.0675644	0.0807338	0.0148007
L	205	T	2	0.703689	0.746649	0.770466	0.740268	0.0338429
L	205	V	1	0.891135	0.81178	0.879096	0.86067	0.042766	0.146598
L	205	W	2	0.0480169	0.051449	0.024396	0.0412873	0.0147286
L	205	Y	2	0.0380255	0.0742046	0.0510376	0.0544225	0.0183255
A	206	*	3	0.0662133	0.0693904	0.0242724	0.053292	0.0251819
A	206	C	2	0.186622	0.184617	0.266212	0.212484	0.0465406
A	206	D	1	0.0472826	0.0403604	0.0254815	0.0377082	0.0111399
A	206	E	2	0.0871707	0.0235945	0.0172219	0.0426623	0.0386768
A	206	F	2	0.060529	0.054954	0.0427147	0.0527326	0.00911258
A	206	G	1	0.533019	0.552088	0.545105	0.543404	0.00964781
A	206	H	2	0.0643627	0.0506549	0.0263552	0.0471243	0.0192481
A	206	I	2	0.0466601	0.0439796	0.0214184	0.0373527	0.0138644
A	206	K	3	0.0577409	0.0523484	0.0176823	0.0425905	0.021739
A	206	L	2	0.0886104	0.0811269	0.0107542	0.0601638	0.0429533
A	206	M	3	0.060084	0.0572365	0.0556473	0.057656	0.00224789
A	206	N	2	0.0623669	0.0629072	0.0458195	0.0570312	0.00971338
A	206	P	1	0.0722664	0.0551403	0.034702	0.0540362	0.0188065
A	206	Q	3	0.0577106	0.0313409	0.0085121	0.0325212	0.0246205
A	206	R	2	0.0683617	0.0444557	0.0227285	0.045182	0.0228253
A	206	S	1	0.705846	0.663105	0.691895	0.686949	0.0217959
A	206	T	1	0.168342	0.178925	0.341936	0.229734	0.0973137
A	206	V	1	0.0638114	0.065759	0.0331143	0.0542282	0.0183112
A	206	W	3	0.0672348	0.0532596	0.024503	0.0483324	0.0217878
A	206	Y	2	0.0589455	0.0575996	0.0398579	0.0521343	0.0106529
W	207	*	1	0.0685973	0.0773236	0.0211382	0.0556864	0.0302361
W	207	A	2	0.124655	0.102737	0.164322	0.130571	0.031216
W	207	C	1	0.179684	0.272249	0.358262	0.270065	0.0893089
W	207	D	3	0.0769125	0.0678425	0.0186909	0.0544819	0.031326
W	207	E	2	0.0668531	0.0969567	0.0473189	0.0703763	0.0250058
W	207	F	2	0.84279	0.841679	0.867355	0.850608	0.014514	0.0441297
W	207	G	1	0.0561513	0.120572	0.0996736	0.0921322	0.0328656
W	207	H	3	0.281174	0.310346	0.370221	0.32058	0.045397
W	207	I	3	0.305782	0.353611	0.474747	0.378047	0.0870926
W	207	K	2	0.0636765	0.0718175	0.0284788	0.0546576	0.0230341
W	207	L	1	0.363446	0.467815	0.47335	0.43487	0.061917
W	207	M	2	0.0976966	0.103659	0.155691	0.119015	0.0319012
W	207	N	3	0.0555233	0.0567632	0.0361415	0.049476	0.0115646
W	207	P	2	0.0585397	0.0478803	0.0423894	0.0496031	0.00821184
W	207	Q	2	0.0684785	0.0958992	0.0219708	0.0621162	0.0373726
W	207	R	1	0.0818168	0.0599561	0.0222437	0.0546722	0.030136
W	207	S	1	0.0535328	0.0535446	0.0260557	0.0443777	0.0158673
W	207	T	2	0.0604761	0.0782553	0.0375325	0.0587546	0.0204159
W	207	V	2	0.468738	0.485723	0.539527	0.497996	0.0369563
W	207	Y	2	0.94777	0.887087	0.926597	0.920484	0.0307999	0.0110867
L	208	*	1	0.0455714	0.0474104	0.0192119	0.0373979	0.0157764
L	208	A	2	0.617098	0.562056	0.636278	0.605144	0.038528
L	208	C	2	0.842082	0.803592	0.794142	0.813272	0.0253935
L	208	D	3	0.124069	0.0788045	0.0359881	0.0796205	0.044046
L	208	E	2	0.0811305	0.0670493	0.0256879	0.0579559	0.0288182
L	208	F	1	0.820819	0.752061	0.880172	0.817684	0.0641127
L	208	G	2	0.064598	0.0608001	0.0559327	0.0604436	0.00434365
L	208	H	3	0.0573494	0.0432825	0.018034	0.0395553	0.019921
L	208	I	2	0.565513	0.565426	0.658056	0.596332	0.0534549
L	208	K	2	0.0849331	0.0703773	0.0352418	0.0635174	0.0255461
L	208	M	1	0.800431	0.760601	0.799789	0.78694	0.0228129
L	208	N	3	0.0535865	0.0827415	0.00887754	0.0484018	0.0372039
L	208	P	2	0.0791232	0.038194	0.0168616	0.0447263	0.0316406
L	208	Q	2	0.618241	0.612195	0.720313	0.65025	0.0607521
L	208	R	2	0.0501902	0.0339325	0.0184771	0.0342	0.0158582
L	208	S	1	0.111035	0.147097	0.198024	0.152052	0.043706
L	208	T	2	0.565772	0.574045	0.63482	0.591546	0.0377041
L	208	V	1	0.423842	0.377349	0.466412	0.422534	0.0445458
L	208	W	1	0.0750809	0.0406134	0.02057	0.0454214	0.0275717
L	208	Y	2	0.0732289	0.0827908	0.0165535	0.0575244	0.0358025
Y	209	*	1	0.0782321	0.0631555	0.0335134	0.0583003	0.0227513
Y	209	A	2	0.134525	0.0606456	0.0615617	0.0855775	0.0423924
Y	209	C	1	0.388216	0.397858	0.388856	0.391643	0.00539175
Y	209	D	1	0.0506791	0.040715	0.0374552	0.0429498	0.00688934
Y	209	E	2	0.0748623	0.0916316	0.0515045	0.0726662	0.0201535
Y	209	F	1	0.823054	0.794088	0.786244	0.801129	0.0193885
Y	209	G	2	0.0858586	0.0556778	0.0547923	0.0654429	0.017686
Y	209	H	1	0.35542	0.396304	0.375438	0.375721	0.0204438
Y	209	I	2	0.0612252	0.0559991	0.0219882	0.0464042	0.0213057
Y	209	K	2	0.0750868	0.0443417	0.0285787	0.0493357	0.0236528
Y	209	L	2	0.120417	0.10952	0.0646285	0.0981886	0.0295702
Y	209	M	3	0.641329	0.679442	0.78929	0.703354	0.0768241
Y	209	N	1	0.469398	0.428926	0.517742	0.472022	0.044466
Y	209	P	2	0.0728099	0.0542454	0.0284315	0.0518289	0.0222877
Y	209	Q	2	0.490556	0.437074	0.605821	0.51115	0.0862376
Y	209	R	2	0.0447918	0.0376568	0.0193033	0.0339173	0.0131493
Y	209	S	1	0.138051	0.157224	0.109087	0.134787	0.0242339
Y	209	T	2	0.0723915	0.0616387	0.0272253	0.0537518	0.0235934
Y	209	V	2	0.0604871	0.0579535	0.0268823	0.048441	0.0187133
Y	209	W	2	0.26807	0.317428	0.311274	0.298924	0.0268967
A	210	*	3	0.0468905	0.050369	0.0400536	0.045771	0.00524799
A	210	C	2	0.0835105	0.150854	0.127031	0.120465	0.0341484
A	210	D	1	0.072318	0.0492863	0.0242171	0.0486071	0.0240576
A	210	E	2	0.0690356	0.0598642	0.0129687	0.0472895	0.0300743
A	210	F	2	0.0543516	0.0411085	0.0107556	0.0354053	0.0223506
A	210	G	1	0.520359	0.580873	0.626752	0.575995	0.0533639
A	210	H	2	0.0550479	0.060578	0.0215719	0.0457326	0.0211057
A	210	I	2	0.0379983	0.0872686	0.0211763	0.0488144	0.034348
A	210	K	3	0.110581	0.0461863	0.0440143	0.0669272	0.0378208
A	210	L	2	0.0517221	0.0760794	0.0220493	0.0499503	0.0270586
A	210	M	3	0.0430731	0.0433564	0.00690428	0.0311113	0.0209643
A	210	N	2	0.0437582	0.0700548	0.0378215	0.0505449	0.0171549
A	210	P	1	0.0868788	0.0813937	0.0405961	0.0696229	0.0252871
A	210	Q	3	0.055012	0.0648197	0.018311	0.0460475	0.024516
A	210	R	2	0.0544688	0.0675923	0.0232108	0.048424	0.0227999
A	210	S	1	0.0425886	0.063846	0.0262457	0.0442268	0.0188536
A	210	T	1	0.041432	0.0650173	0.0514828	0.052644	0.0118355
A	210	V	1	0.0959874	0.0679351	0.0998354	0.0879193	0.0174135
A	210	W	3	0.0803523	0.0528286	0.012534	0.0485716	0.034109
A	210	Y	2	0.0399084	0.0556344	0.00795747	0.0345001	0.0242942
A	211	*	3	0.0714404	0.0232183	0.00991385	0.0348575	0.0323726
A	211	C	2	0.614315	0.642513	0.663397	0.640075	0.0246317
A	211	D	1	0.0766613	0.0576443	0.0505793	0.0616283	0.0134897
A	211	E	2	0.060538	0.0870852	0.0462038	0.064609	0.0207425
A	211	F	2	0.0687076	0.0640864	0.0583143	0.0637027	0.00520726
A	211	G	1	0.602879	0.625161	0.712664	0.646901	0.0580315
A	211	H	2	0.144	0.288216	0.388684	0.273634	0.122992
A	211	I	2	0.121482	0.157586	0.198576	0.159215	0.0385728
A	211	K	3	0.146963	0.163997	0.239447	0.183469	0.0492208
A	211	L	2	0.191876	0.332793	0.452459	0.32571	0.130436
A	211	M	3	0.421824	0.336631	0.483496	0.413984	0.073746
A	211	N	2	0.318897	0.353599	0.488959	0.387152	0.0898592
A	211	P	1	0.0542439	0.0525684	0.0286013	0.0451379	0.0143455
A	211	Q	3	0.316358	0.34399	0.397048	0.352465	0.0410071
A	211	R	2	0.171641	0.236955	0.345086	0.251227	0.0875988
A	211	S	1	0.796902	0.76543	0.823817	0.795383	0.0292231
A	211	T	1	0.3472	0.314562	0.444238	0.368667	0.0674504
A	211	V	1	0.129498	0.16947	0.231373	0.17678	0.0513293
A	211	W	3	0.129654	0.104814	0.0979135	0.110794	0.016694
A	211	Y	2	0.0727357	0.0548193	0.0499791	0.059178	0.0119881
V	212	*	3	0.0946424	0.0663934	0.0349311	0.0653223	0.02987
V	212	A	1	0.763787	0.752639	0.787125	0.767851	0.0175983
V	212	C	2	0.810887	0.769337	0.828541	0.802922	0.030395
V	212	D	1	0.760104	0.735922	0.820364	0.77213	0.0434863
V	212	E	2	0.774094	0.765704	0.798574	0.779457	0.0170788
V	212	F	1	0.858301	0.74839	0.808651	0.805114	0.0550409
V	212	G	1	0.634462	0.583438	0.737857	0.651919	0.0786754
V	212	H	2	0.815599	0.786084	0.865076	0.822253	0.0399142
V	212	I	1	0.830963	0.837869	0.888076	0.852303	0.0311726	0.139542
V	212	K	3	0.814848	0.730276	0.796111	0.780411	0.0444181
V	212	L	1	0.819575	0.75943	0.745	0.774668	0.0395538
V	212	M	2	0.789769	0.706893	0.78924	0.761967	0.0476969
V	212	N	2	0.781729	0.712723	0.80372	0.766057	0.0474795
V	212	P	2	0.0543536	0.051467	0.0569633	0.0542613	0.00274929
V	212	Q	3	0.782414	0.734182	0.816035	0.777543	0.0411435
V	212	R	2	0.631518	0.674804	0.711567	0.67263	0.0400686
V	212	S	2	0.726217	0.71566	0.75867	0.733516	0.0224145
V	212	T	2	0.784097	0.757298	0.782087	0.774494	0.0149259
V	212	W	3	0.796156	0.711617	0.827775	0.778516	0.0600545
V	212	Y	2	0.786659	0.763932	0.783736	0.778109	0.0123643
I	213	*	2	0.0700989	0.0621167	0.0104096	0.0475417	0.0324041
I	213	A	2	0.531554	0.511574	0.548196	0.530442	0.0183363
I	213	C	3	0.554282	0.540479	0.590018	0.561593	0.0255659
I	213	D	3	0.0981402	0.212241	0.278496	0.196292	0.0912293
I	213	E	2	0.46355	0.529014	0.578727	0.523764	0.0577678
I	213	F	2	0.680129	0.68484	0.749924	0.704964	0.0390077
I	213	G	2	0.325414	0.374021	0.519675	0.40637	0.10109
I	213	H	3	0.503901	0.503681	0.583931	0.530504	0.046269
I	213	K	1	0.699989	0.605322	0.765999	0.690437	0.0807633
I	213	L	1	0.797414	0.763385	0.8234	0.794733	0.0300972
I	213	M	1	0.793575	0.75266	0.855975	0.800737	0.0520289
I	213	N	2	0.488036	0.48424	0.520128	0.497468	0.0197159
I	213	P	2	0.138392	0.163095	0.260865	0.187451	0.0647674
I	213	Q	2	0.660925	0.633719	0.697314	0.663986	0.0319077
I	213	R	1	0.410881	0.482059	0.529831	0.474257	0.0598574
I	213	S	2	0.467803	0.584058	0.651096	0.567652	0.0927411
I	213	T	1	0.674539	0.615458	0.700077	0.663358	0.0434034
I	213	V	1	0.611507	0.572508	0.606428	0.596814	0.0212024
I	213	W	3	0.87586	0.801133	0.860507	0.845833	0.0394653	0.240082
I	213	Y	3	0.584027	0.570373	0.695075	0.616492	0.068397
N	214	*	2	0.0373642	0.0348919	0.0214767	0.0312443	0.00854883
N	214	A	2	0.178048	0.214896	0.270788	0.221244	0.0466946
N	214	C	2	0.610729	0.563354	0.674733	0.616272	0.0558963
N	214	D	1	0.327913	0.363353	0.355503	0.348923	0.0186135
N	214	E	2	0.617552	0.421387	0.729677	0.589539	0.156043
N	214	F	2	0.161155	0.189879	0.235736	0.19559	0.0376169
N	214	G	2	0.265033	0.360395	0.297024	0.307484	0.048534
N	214	H	1	0.633804	0.623927	0.740589	0.666107	0.0646921
N	214	I	1	0.50898	0.56181	0.642184	0.570992	0.0670749
N	214	K	1	0.945777	0.868777	0.926572	0.913708	0.0400792	0.0265595
N	214	L	2	0.508065	0.554609	0.637274	0.566649	0.0654405
N	214	M	2	0.559612	0.547764	0.624942	0.577439	0.041563
N	214	P	2	0.0739014	0.070152	0.0302489	0.0581008	0.0241931
N	214	Q	2	0.706483	0.725242	0.788928	0.740218	0.0432147
N	214	R	2	0.696932	0.792786	0.769803	0.753173	0.050044
N	214	S	1	0.31632	0.35218	0.402498	0.356999	0.0432905
N	214	T	1	0.491538	0.595878	0.637036	0.574817	0.0750004
N	214	V	2	0.543841	0.547732	0.550602	0.547392	0.00339362
N	214	W	3	0.215925	0.241133	0.272719	0.243259	0.0284568
N	214	Y	1	0.224133	0.144442	0.181102	0.183226	0.0398879
G	215	*	1	0.0745012	0.0539061	0.0320558	0.0534877	0.0212258
G	215	A	1	0.820014	0.785019	0.90919	0.838074	0.0640254	0.388252
G	215	C	2	0.841256	0.809968	0.853746	0.83499	0.022552	0.291808
G	215	D	2	0.847962	0.814897	0.860953	0.841271	0.023746	0.196824
G	215	E	1	0.803863	0.778408	0.840233	0.807501	0.0310728
G	215	F	3	0.815417	0.765559	0.815836	0.798937	0.0289074
G	215	H	3	0.938454	0.89626	0.932121	0.922279	0.0227539	0.00362292
G	215	I	2	0.179375	0.205235	0.265723	0.216778	0.0443162
G	215	K	2	0.930748	0.860926	0.925949	0.905874	0.0390002	0.0302215
G	215	L	2	0.719397	0.64144	0.828411	0.729749	0.0939142
G	215	M	3	0.855454	0.777346	0.887422	0.840074	0.0566268	0.355612
G	215	N	3	0.898068	0.828565	0.865552	0.864062	0.0347758	0.0951519
G	215	P	2	0.085627	0.0436085	0.0261827	0.0518061	0.0305583
G	215	Q	2	0.891315	0.755195	0.806408	0.817639	0.0687519
G	215	R	1	0.931508	0.899394	0.953542	0.928148	0.0272298	0.00608955
G	215	S	2	0.887472	0.815484	0.920295	0.874417	0.0536109	0.127641
G	215	T	2	0.820645	0.751493	0.831498	0.801212	0.0433987
G	215	V	1	0.536142	0.532466	0.681552	0.583386	0.0850338
G	215	W	2	0.806551	0.806953	0.822292	0.811932	0.00897402
G	215	Y	3	0.868866	0.831667	0.864652	0.855062	0.0203693	0.0581026
D	216	*	2	0.0333629	0.102403	0.00993416	0.0485667	0.0480728
D	216	C	2	0.744216	0.720321	0.789346	0.751294	0.0350525
D	216	E	1	0.83459	0.774966	0.896261	0.835272	0.06065	0.408704
D	216	F	2	0.580564	0.564955	0.599579	0.581699	0.0173398
D	216	G	1	0.519693	0.528733	0.653805	0.56741	0.0749564
D	216	H	1	0.837372	0.791176	0.888937	0.839162	0.048905	0.345223
D	216	I	2	0.670542	0.596157	0.730341	0.66568	0.067224
D	216	K	2	0.426412	0.491471	0.56767	0.495184	0.0707022
D	216	L	2	0.155499	0.229852	0.257762	0.214371	0.0528601
D	216	M	3	0.406145	0.419384	0.542288	0.455939	0.0750731
D	216	N	1	0.880057	0.826994	0.857414	0.854822	0.0266265	0.096441
D	216	P	2	0.0879624	0.0455143	0.0866801	0.0733856	0.0241458
D	216	Q	2	0.828019	0.825146	0.873997	0.842387	0.0274127	0.209109
D	216	R	2	0.608959	0.569416	0.683028	0.620468	0.0576736
D	216	S	2	0.718478	0.703591	0.755585	0.725885	0.0267762
D	216	T	2	0.69884	0.712453	0.727432	0.712908	0.0143013
D	216	V	1	0.719739	0.688136	0.829082	0.745652	0.0739599
D	216	W	3	0.273971	0.382887	0.439171	0.365343	0.0839861
D	216	Y	1	0.721488	0.707857	0.761203	0.730183	0.0277154
R	217	*	2	0.0412735	0.0423194	0.0167155	0.0334361	0.01449
R	217	A	2	0.873341	0.811023	0.85631	0.846891	0.0322091	0.190798
R	217	C	2	0.838416	0.819795	0.88039	0.8462	0.0310386	0.190429
R	217	D	3	0.811895	0.823394	0.825361	0.820217	0.00727383
R	217	E	2	0.841238	0.753938	0.84196	0.812379	0.0506126
R	217	F	3	0.876233	0.83178	0.87078	0.859598	0.0242445	0.0613932
R	217	G	1	0.768716	0.768496	0.81849	0.785234	0.0288008
R	217	H	3	0.810345	0.820002	0.88024	0.836862	0.0378748	0.337478
R	217	I	2	0.86536	0.798368	0.843436	0.835721	0.0341555	0.339428
R	217	K	1	0.818391	0.8084	0.82902	0.818604	0.0103118
R	217	L	2	0.844536	0.80096	0.802376	0.815957	0.0247599
R	217	M	1	0.854375	0.797717	0.860457	0.837516	0.0346012	0.315285
R	217	N	2	0.844886	0.808591	0.862091	0.838523	0.0273118	0.261754
R	217	P	2	0.768866	0.745243	0.792835	0.768981	0.0237964
R	217	Q	2	0.845857	0.779579	0.839351	0.821596	0.0365329
R	217	S	1	0.837836	0.813298	0.83488	0.828671	0.0133957	0.404092
R	217	T	1	0.82496	0.801347	0.858139	0.828148	0.0285298	0.455974
R	217	V	2	0.832136	0.792091	0.867113	0.830447	0.0375393	0.429886
R	217	W	1	0.908262	0.848901	0.900739	0.885968	0.0323202	0.0352636
R	217	Y	3	0.861843	0.837242	0.870184	0.856423	0.0171269	0.0361972
W	218	*	1	0.0558221	0.0201111	0.0281223	0.0346852	0.0187383
W	218	A	2	0.824569	0.806459	0.899793	0.843607	0.0494937	0.302017
W	218	C	1	0.796678	0.751167	0.832281	0.793375	0.0406579
W	218	D	3	0.790257	0.807446	0.882629	0.826777	0.0491263	0.49025
W	218	E	2	0.803578	0.727417	0.802276	0.777757	0.0436006
W	218	F	2	0.790857	0.755148	0.852284	0.799429	0.0491321
W	218	G	1	0.815566	0.788274	0.822547	0.808796	0.0181122
W	218	H	3	0.774072	0.812378	0.89166	0.826037	0.0599724	0.499448
W	218	I	3	0.687564	0.672138	0.707725	0.689143	0.0178461
W	218	K	2	0.816893	0.76605	0.847257	0.810067	0.0410315
W	218	L	1	0.706505	0.690132	0.740521	0.712386	0.0257043
W	218	M	2	0.796222	0.686153	0.742037	0.741471	0.0550366
W	218	N	3	0.770855	0.697924	0.822665	0.763815	0.0626676
W	218	P	2	0.344769	0.365134	0.471299	0.393734	0.0679408
W	218	Q	2	0.866269	0.798123	0.828657	0.831017	0.0341341	0.413974
W	218	R	1	0.795145	0.798284	0.855666	0.816365	0.0340718
W	218	S	1	0.876096	0.840097	0.856369	0.857521	0.0180271	0.0371773
W	218	T	2	0.859362	0.833764	0.871574	0.8549	0.0192959	0.0526801
W	218	V	2	0.686281	0.682121	0.794457	0.720953	0.0636901
W	218	Y	2	0.710641	0.724885	0.83135	0.755625	0.0659651
F	219	*	2	0.0274613	0.0249679	0.0206435	0.0243576	0.00344963
F	219	A	2	0.274612	0.260972	0.42372	0.319768	0.0902826
F	219	C	1	0.661985	0.597238	0.624897	0.62804	0.0324876
F	219	D	2	0.276612	0.37006	0.375142	0.340605	0.0554779
F	219	E	3	0.425898	0.417275	0.496818	0.446664	0.0436485
F	219	G	2	0.315706	0.272433	0.397726	0.328622	0.0636375
F	219	H	2	0.765649	0.769876	0.814877	0.783467	0.0272837
F	219	I	1	0.699863	0.710484	0.781022	0.730456	0.0441122
F	219	K	3	0.168555	0.19025	0.254541	0.204448	0.0447167
F	219	L	1	0.623002	0.607298	0.69011	0.640137	0.0439848
F	219	M	2	0.730529	0.756443	0.783425	0.756799	0.0264496
F	219	N	2	0.241384	0.212522	0.269668	0.241191	0.0285734
F	219	P	2	0.553553	0.530856	0.622788	0.569065	0.0478889
F	219	Q	3	0.435774	0.478591	0.554836	0.489734	0.060308
F	219	R	2	0.159027	0.111767	0.188621	0.153138	0.0387638
F	219	S	1	0.300122	0.23241	0.291405	0.274646	0.0368362
F	219	T	2	0.364435	0.279558	0.422587	0.355526	0.0719293
F	219	V	1	0.639727	0.583652	0.690864	0.638081	0.0536251
F	219	W	2	0.890635	0.828926	0.815836	0.845132	0.0399464	0.249295
F	219	Y	1	0.837739	0.749932	0.778196	0.788623	0.0448222
L	220	*	3	0.063809	0.0718488	0.020079	0.0519122	0.0278599
L	220	A	2	0.827568	0.705574	0.80024	0.777794	0.0640191
L	220	C	2	0.850312	0.805829	0.820606	0.825582	0.0226554
L	220	D	2	0.775434	0.733376	0.831658	0.780156	0.0493109
L	220	E	3	0.857722	0.783727	0.844106	0.828518	0.0393831	0.46169
L	220	F	1	0.802101	0.812	0.837494	0.817198	0.01826
L	220	G	2	0.812508	0.748238	0.74777	0.769505	0.0372424
L	220	H	1	0.798406	0.783787	0.829269	0.803821	0.0232196
L	220	I	1	0.837306	0.821018	0.842982	0.833769	0.0114014	0.229967
L	220	K	3	0.803677	0.759684	0.821012	0.794791	0.0316148
L	220	M	2	0.79563	0.796983	0.867511	0.820041	0.0411156
L	220	N	2	0.785165	0.762725	0.807422	0.785104	0.0223485
L	220	P	1	0.544613	0.588117	0.704157	0.612296	0.0824743
L	220	Q	2	0.820363	0.772329	0.823339	0.805344	0.02863
L	220	R	1	0.749058	0.694105	0.777464	0.740209	0.0423779
L	220	S	2	0.77154	0.758432	0.800096	0.776689	0.0213041
L	220	T	2	0.800092	0.745496	0.883905	0.809831	0.0697164
L	220	V	1	0.840139	0.843576	0.84092	0.841545	0.00180196	0.0748638
L	220	W	3	0.772287	0.74215	0.831712	0.78205	0.0455719
L	220	Y	2	0.875582	0.814683	0.840357	0.843541	0.0305742	0.215997
N	221	*	2	0.0855863	0.0924378	0.00963875	0.0625543	0.0459541
N	221	A	2	0.810057	0.791884	0.866963	0.822968	0.0391697
N	221	C	2	0.830812	0.761716	0.805248	0.799259	0.0349355
N	221	D	1	0.835779	0.793347	0.893274	0.8408	0.0501526	0.331742
N	221	E	2	0.857999	0.808656	0.851637	0.839431	0.0268406	0.245135
N	221	F	2	0.76859	0.698111	0.738871	0.735191	0.0353832
N	221	G	2	0.875003	0.81362	0.892036	0.86022	0.0412451	0.142328
N	221	H	1	0.842927	0.767442	0.793285	0.801218	0.0383626
N	221	I	1	0.829399	0.765202	0.863953	0.819518	0.0501115
N	221	K	1	0.848028	0.770767	0.861854	0.826883	0.0490872	0.488951
N	221	L	2	0.75	0.751433	0.755085	0.752173	0.00262206
N	221	M	2	0.829851	0.759733	0.816288	0.801957	0.0371907
N	221	P	2	0.738388	0.660075	0.754632	0.717698	0.0505596
N	221	Q	2	0.813099	0.737929	0.789002	0.78001	0.038383
N	221	R	2	0.874072	0.813414	0.871081	0.852855	0.0341903	0.152784
N	221	S	1	0.842866	0.748418	0.866466	0.81925	0.062467
N	221	T	1	0.77895	0.816742	0.85736	0.817684	0.0392135
N	221	V	2	0.818654	0.787863	0.826257	0.810925	0.0203306
N	221	W	3	0.853387	0.787475	0.833437	0.824766	0.0338006
N	221	Y	1	0.836086	0.7526	0.817797	0.802161	0.0438847
R	222	*	1	0.0291938	0.0562094	0.0190676	0.0348236	0.0192003
R	222	A	2	0.815945	0.780577	0.886511	0.827678	0.0539324	0.481023
R	222	C	2	0.876304	0.757082	0.874539	0.835975	0.0683291	0.412523
R	222	D	3	0.814863	0.753561	0.838623	0.802349	0.0438901
R	222	E	2	0.771002	0.788474	0.81478	0.791419	0.022037
R	222	F	3	0.892886	0.831751	0.846582	0.857073	0.0318892	0.113735
R	222	G	1	0.81683	0.761125	0.849893	0.809283	0.0448626
R	222	H	2	0.858327	0.788675	0.85233	0.833111	0.0385992	0.392313
R	222	I	2	0.835807	0.810134	0.844018	0.829986	0.0176759	0.381758
R	222	K	2	0.796644	0.793938	0.837772	0.809451	0.0245636
R	222	L	1	0.801748	0.793916	0.835627	0.81043	0.0221693
R	222	M	3	0.815343	0.768191	0.831776	0.805103	0.0330062
R	222	N	3	0.801498	0.770748	0.825305	0.799184	0.027352
R	222	P	1	0.847712	0.835334	0.833324	0.83879	0.00779196	0.103001
R	222	Q	1	0.851469	0.80237	0.791226	0.815021	0.0320522
R	222	S	2	0.807446	0.770879	0.803738	0.794021	0.0201271
R	222	T	2	0.835462	0.786529	0.829188	0.81706	0.0266258
R	222	V	2	0.841535	0.783032	0.816602	0.813723	0.0293578
R	222	W	2	0.892346	0.815617	0.869533	0.859165	0.0394007	0.139673
R	222	Y	3	0.851249	0.823925	0.887205	0.854126	0.0317381	0.130452
F	223	*	2	0.0159262	0.0709835	0.0345954	0.0405017	0.0279998
F	223	A	2	0.830324	0.75629	0.850558	0.81239	0.0496269
F	223	C	1	0.844012	0.782362	0.83407	0.820148	0.0330991
F	223	D	2	0.814849	0.778831	0.873177	0.822286	0.0476111
F	223	G	2	0.824725	0.782453	0.8546	0.820593	0.0362504
F	223	H	2	0.837508	0.76853	0.861114	0.822384	0.0481095
F	223	I	1	0.807021	0.783342	0.837628	0.80933	0.0272161
F	223	K	3	0.831605	0.798987	0.83358	0.821391	0.0194275
F	223	L	1	0.858141	0.766548	0.813894	0.812861	0.0458052
F	223	M	2	0.841033	0.806349	0.841601	0.829661	0.020191	0.401136
F	223	N	2	0.831454	0.811681	0.819149	0.820761	0.00998458
F	223	P	2	0.7272	0.748996	0.788754	0.754983	0.0312109
F	223	Q	3	0.841463	0.800572	0.904457	0.848831	0.0523331	0.265681
F	223	R	2	0.850808	0.800402	0.848871	0.83336	0.0285595	0.355257
F	223	S	1	0.847455	0.783639	0.856017	0.829037	0.0395484	0.45409
F	223	T	2	0.853222	0.781579	0.827907	0.820903	0.0363314
F	223	V	1	0.841675	0.785035	0.822217	0.816309	0.0287784
F	223	W	2	0.855946	0.784116	0.862201	0.834088	0.0433897	0.390553
F	223	Y	1	0.826241	0.773199	0.819921	0.806454	0.028972
T	224	*	3	0.0568613	0.0730507	0.0264269	0.052113	0.0236718
T	224	A	1	0.849311	0.783584	0.845266	0.826054	0.0368353	0.498841
T	224	C	2	0.850348	0.769889	0.860759	0.826999	0.0497314	0.487684
T	224	D	2	0.851183	0.771487	0.818341	0.81367	0.040053
T	224	E	3	0.838379	0.752823	0.835578	0.808927	0.0486073
T	224	F	2	0.862709	0.827811	0.872583	0.854368	0.0235227	0.0801376
T	224	G	2	0.863154	0.800569	0.859118	0.840947	0.0350267	0.272039
T	224	H	2	0.848264	0.793504	0.845065	0.828944	0.0307338	0.443829
T	224	I	1	0.835096	0.7818	0.847838	0.821578	0.0350329
T	224	K	2	0.788112	0.738802	0.804027	0.776981	0.0340077
T	224	L	2	0.790732	0.757267	0.861399	0.803133	0.0531617
T	224	M	2	0.849799	0.780575	0.843683	0.824686	0.0383231
T	224	N	1	0.82648	0.777249	0.819149	0.807626	0.026561
T	224	P	1	0.889813	0.82995	0.887453	0.869072	0.0339013	0.0739473
T	224	Q	3	0.847919	0.789916	0.838022	0.825286	0.0310284
T	224	R	2	0.852487	0.744742	0.772877	0.790035	0.0558839
T	224	S	1	0.826677	0.785385	0.818302	0.810121	0.0218282
T	224	V	2	0.823382	0.776931	0.767963	0.789425	0.0297471
T	224	W	3	0.865924	0.831233	0.885464	0.860874	0.027466	0.0729615
T	224	Y	2	0.864313	0.795141	0.886184	0.848546	0.0475252	0.25028
T	225	*	2	0.0780652	0.0723966	0.0481307	0.0661975	0.015901
T	225	A	1	0.808766	0.804922	0.844251	0.819313	0.0216823
T	225	C	3	0.803262	0.772947	0.85756	0.811256	0.0428695
T	225	D	3	0.818823	0.752808	0.833626	0.801752	0.0430282
T	225	E	2	0.824321	0.761265	0.841363	0.808983	0.0421947
T	225	F	3	0.774172	0.760053	0.823359	0.785861	0.0332327
T	225	G	2	0.801042	0.748045	0.719509	0.756199	0.0413737
T	225	H	3	0.74687	0.721735	0.795434	0.75468	0.0374646
T	225	I	1	0.83385	0.780524	0.895008	0.836461	0.0572865	0.391841
T	225	K	1	0.574831	0.65033	0.739084	0.654749	0.0822155
T	225	L	2	0.792887	0.77107	0.824446	0.796134	0.0268356
T	225	M	2	0.828442	0.790339	0.777447	0.798743	0.0265155
T	225	N	2	0.757757	0.732484	0.824174	0.771472	0.0473589
T	225	P	1	0.788851	0.732963	0.806234	0.776016	0.0382847
T	225	Q	2	0.827256	0.789366	0.849961	0.822194	0.0306131
T	225	R	1	0.588788	0.624989	0.699609	0.637796	0.0565095
T	225	S	1	0.817913	0.751654	0.810722	0.79343	0.0363569
T	225	V	2	0.809297	0.75081	0.776997	0.779035	0.0292967
T	225	W	3	0.812624	0.74672	0.839717	0.799687	0.0478292
T	225	Y	3	0.743882	0.755852	0.829671	0.776468	0.0464618
T	226	*	3	0.0666917	0.058826	0.0241581	0.0498919	0.0226305
T	226	A	1	0.859458	0.788383	0.870872	0.839571	0.0446958	0.327932
T	226	C	2	0.807989	0.811825	0.84981	0.823208	0.0231174
T	226	D	2	0.880667	0.813236	0.852576	0.848826	0.0338718	0.182802
T	226	E	3	0.871281	0.792402	0.920494	0.861392	0.0646157	0.221851
T	226	F	2	0.701433	0.706538	0.74176	0.716577	0.0219582
T	226	G	2	0.845768	0.788282	0.828527	0.820859	0.0295
T	226	H	2	0.832225	0.767435	0.836326	0.811996	0.0386451
T	226	I	1	0.746881	0.690957	0.723754	0.720531	0.0281012
T	226	K	2	0.842441	0.800986	0.802795	0.815408	0.0234293
T	226	L	2	0.738258	0.660481	0.823419	0.740719	0.0814966
T	226	M	2	0.767506	0.721166	0.815509	0.76806	0.047174
T	226	N	1	0.85446	0.78434	0.836929	0.825243	0.0364914
T	226	P	1	0.859542	0.776632	0.850384	0.828853	0.0454558	0.462178
T	226	Q	3	0.833197	0.814257	0.807303	0.818252	0.0134012
T	226	R	2	0.762281	0.776292	0.807943	0.782172	0.0233917
T	226	S	1	0.828367	0.826193	0.854874	0.836478	0.0159688	0.208658
T	226	V	2	0.807801	0.745981	0.806707	0.78683	0.0353799
T	226	W	3	0.587396	0.551058	0.468069	0.535508	0.0611649
T	226	Y	2	0.809129	0.760329	0.79242	0.787292	0.0248008
L	227	*	3	0.0866599	0.0989545	0.0215737	0.0690627	0.0415836
L	227	A	2	0.650104	0.719541	0.808639	0.726095	0.0794704
L	227	C	2	0.686435	0.712703	0.707634	0.702257	0.0139346
L	227	D	2	0.684839	0.652287	0.755648	0.697591	0.0528475
L	227	E	3	0.61001	0.600429	0.724346	0.644929	0.0689445
L	227	F	1	0.622188	0.663923	0.765309	0.683807	0.0736032
L	227	G	2	0.65627	0.620731	0.704887	0.660629	0.042247
L	227	H	1	0.754501	0.755514	0.827754	0.779256	0.0420036
L	227	I	1	0.818692	0.749119	0.832316	0.800042	0.044624
L	227	K	3	0.71255	0.705702	0.731252	0.716501	0.0132254
L	227	M	2	0.767289	0.758337	0.712568	0.746065	0.0293522
L	227	N	2	0.681918	0.673985	0.74987	0.701925	0.0417114
L	227	P	1	0.676206	0.660702	0.755409	0.697439	0.0507988
L	227	Q	2	0.669732	0.692547	0.742884	0.701721	0.0374289
L	227	R	1	0.780867	0.752801	0.779797	0.771155	0.0159037
L	227	S	2	0.655278	0.612268	0.75776	0.675102	0.0747445
L	227	T	2	0.736361	0.663509	0.789186	0.729685	0.0631039
L	227	V	1	0.82712	0.795884	0.826481	0.816495	0.0178524
L	227	W	3	0.687634	0.617823	0.722519	0.675992	0.0533099
L	227	Y	2	0.710898	0.673293	0.759618	0.714603	0.0432816
N	228	*	2	0.0519922	0.0474709	0.0195137	0.0396589	0.0175921
N	228	A	2	0.846828	0.827327	0.816696	0.830284	0.0152819	0.360742
N	228	C	2	0.808578	0.753979	0.816742	0.7931	0.0341241
N	228	D	1	0.817511	0.744372	0.849603	0.803829	0.0539329
N	228	E	2	0.866589	0.803368	0.863679	0.844546	0.0356903	0.234237
N	228	F	2	0.870017	0.86511	0.840998	0.858708	0.0155325	0.0239885
N	228	G	2	0.848063	0.808568	0.888899	0.84851	0.0401672	0.218601
N	228	H	1	0.861833	0.794587	0.783767	0.813396	0.0422955
N	228	I	1	0.858215	0.824398	0.846457	0.843023	0.0171681	0.119542
N	228	K	1	0.864298	0.806747	0.783173	0.818073	0.0417313
N	228	L	2	0.848526	0.771213	0.844728	0.821489	0.0435814
N	228	M	2	0.818565	0.827462	0.822838	0.822955	0.00444994
N	228	P	2	0.81808	0.780102	0.835994	0.811392	0.0285398
N	228	Q	2	0.865713	0.824307	0.83089	0.840303	0.0222504	0.198508
N	228	R	2	0.865916	0.813703	0.899919	0.859846	0.0434269	0.153937
N	228	S	1	0.856122	0.782045	0.883888	0.840685	0.052647	0.339859
N	228	T	1	0.864433	0.809875	0.854367	0.842892	0.0290327	0.213794
N	228	V	2	0.800694	0.790225	0.806364	0.799094	0.00818783
N	228	W	3	0.748758	0.763585	0.796113	0.769485	0.0242228
N	228	Y	1	0.834759	0.779183	0.81217	0.808704	0.0279499
D	229	*	2	0.0712237	0.0658678	0.0157706	0.050954	0.0305872
D	229	A	1	0.780001	0.765233	0.854977	0.80007	0.0481207
D	229	C	2	0.828104	0.753088	0.855594	0.812262	0.053057
D	229	E	1	0.861201	0.741938	0.804381	0.802507	0.0596531
D	229	F	2	0.712261	0.740757	0.806769	0.753262	0.0484793
D	229	G	1	0.829492	0.795882	0.868023	0.831133	0.0360984	0.416407
D	229	H	1	0.849638	0.72565	0.83852	0.804603	0.0686007
D	229	I	2	0.757908	0.723161	0.809504	0.763524	0.0434443
D	229	K	2	0.772245	0.766153	0.785828	0.774742	0.010072
D	229	L	2	0.77618	0.761771	0.894186	0.810712	0.0726481
D	229	M	3	0.846654	0.657591	0.880505	0.794917	0.120126
D	229	N	1	0.80919	0.767618	0.875598	0.817469	0.0544637
D	229	P	2	0.63334	0.591177	0.745583	0.6567	0.0798097
D	229	Q	2	0.828414	0.755237	0.784344	0.789332	0.0368428
D	229	R	2	0.786367	0.713568	0.790342	0.763426	0.0432238
D	229	S	2	0.799713	0.773052	0.849809	0.807525	0.0389702
D	229	T	2	0.770413	0.758518	0.848171	0.792367	0.0486917
D	229	V	1	0.752232	0.723373	0.816241	0.763949	0.04753
D	229	W	3	0.603547	0.618267	0.782617	0.668144	0.0994095
D	229	Y	1	0.776434	0.736598	0.789846	0.767626	0.027695
F	230	*	2	0.0499381	0.0414976	0.0129365	0.0347907	0.0193912
F	230	A	2	0.621152	0.590759	0.630388	0.6141	0.0207343
F	230	C	1	0.675222	0.652588	0.741691	0.689834	0.0463138
F	230	D	2	0.0606715	0.0806618	0.0166937	0.0526757	0.0327251
F	230	E	3	0.0747741	0.064416	0.0230309	0.0540737	0.0273782
F	230	G	2	0.0719273	0.0612828	0.0217229	0.0516443	0.0264536
F	230	H	2	0.397628	0.458234	0.533092	0.462985	0.0678569
F	230	I	1	0.849222	0.831376	0.91103	0.863876	0.0418001	0.126578
F	230	K	3	0.0697891	0.0596819	0.0184608	0.0493106	0.0271904
F	230	L	1	0.867499	0.794666	0.837616	0.833261	0.0366115	0.384795
F	230	M	2	0.885343	0.788178	0.914587	0.862703	0.0661761	0.219398
F	230	N	2	0.0531726	0.0565112	0.0272179	0.0456339	0.0160359
F	230	P	2	0.071687	0.0496633	0.0234317	0.0482606	0.0241582
F	230	Q	3	0.0933687	0.185781	0.227655	0.168935	0.06871
F	230	R	2	0.080835	0.0466386	0.0117369	0.0464035	0.0345497
F	230	S	1	0.143562	0.115357	0.134826	0.131248	0.0144389
F	230	T	2	0.687727	0.677715	0.747881	0.704441	0.0379521
F	230	V	1	0.837651	0.798955	0.83522	0.823942	0.0216732
F	230	W	2	0.795649	0.73479	0.802253	0.777564	0.0371905
F	230	Y	1	0.593934	0.675	0.648102	0.639012	0.0412903
N	231	*	2	0.0591875	0.0586204	0.0294372	0.0490817	0.017015
N	231	A	2	0.771346	0.679899	0.820743	0.757329	0.0714605
N	231	C	2	0.841203	0.76993	0.885459	0.832197	0.0582886	0.435973
N	231	D	1	0.678561	0.637368	0.78167	0.6992	0.0743319
N	231	E	2	0.631697	0.653528	0.737329	0.674185	0.0557634
N	231	F	2	0.272144	0.273665	0.41382	0.319876	0.0813612
N	231	G	2	0.71775	0.682903	0.794363	0.731672	0.0570195
N	231	H	1	0.730558	0.722771	0.768937	0.740755	0.0247145
N	231	I	1	0.471407	0.539882	0.588437	0.533242	0.0587967
N	231	K	1	0.67892	0.657934	0.79624	0.711031	0.0745353
N	231	L	2	0.534671	0.569986	0.702888	0.602515	0.0887007
N	231	M	2	0.755351	0.664754	0.751372	0.723826	0.0511967
N	231	P	2	0.111168	0.0579586	0.0683884	0.0791715	0.0281959
N	231	Q	2	0.76037	0.737112	0.793583	0.763689	0.0283813
N	231	R	2	0.648772	0.697003	0.69572	0.680498	0.027483
N	231	S	1	0.722343	0.677319	0.76148	0.720381	0.0421146
N	231	T	1	0.665967	0.68261	0.805943	0.718174	0.0764647
N	231	V	2	0.527069	0.535056	0.708024	0.59005	0.102246
N	231	W	3	0.439626	0.406697	0.65533	0.500551	0.13505
N	231	Y	1	0.574094	0.483741	0.579338	0.545725	0.053743
L	232	*	3	0.0620509	0.0546284	0.0181335	0.0449376	0.0235078
L	232	A	2	0.82753	0.7707	0.829988	0.809406	0.0335431
L	232	C	2	0.830858	0.767109	0.869369	0.822445	0.0516461
L	232	D	2	0.865116	0.853781	0.885199	0.868032	0.0159105	0.0122762
L	232	E	3	0.838003	0.815435	0.863756	0.839064	0.0241781	0.231977
L	232	F	1	0.851841	0.805941	0.850199	0.835994	0.0260394	0.295201
L	232	G	2	0.866247	0.756259	0.821838	0.814781	0.0553324
L	232	H	1	0.872068	0.800059	0.847753	0.83996	0.0366314	0.291981
L	232	I	1	0.82127	0.775949	0.835429	0.810883	0.0310711
L	232	K	3	0.809082	0.801521	0.823666	0.811423	0.0112569
L	232	M	2	0.853378	0.863489	0.8124	0.843089	0.027054	0.198093
L	232	N	2	0.88136	0.785846	0.824072	0.830426	0.0480731	0.444688
L	232	P	1	0.83055	0.787973	0.85896	0.825828	0.035728
L	232	Q	2	0.826579	0.786739	0.80978	0.8077	0.0200012
L	232	R	1	0.811542	0.767705	0.848005	0.809084	0.0402066
L	232	S	2	0.846616	0.808783	0.841662	0.832353	0.0205625	0.33612
L	232	T	2	0.851517	0.798683	0.828507	0.826236	0.0264901	0.494478
L	232	V	1	0.80403	0.768288	0.819806	0.797375	0.0263959
L	232	W	3	0.837989	0.820827	0.86415	0.840989	0.0218166	0.18527
L	232	Y	2	0.833702	0.800054	0.796125	0.80996	0.0206544
V	233	*	2	0.0814528	0.0659909	0.0182651	0.0552363	0.0329381
V	233	A	1	0.880474	0.834722	0.864962	0.860052	0.0232679	0.0548653
V	233	C	3	0.872242	0.805284	0.843306	0.840277	0.0335816	0.273134
V	233	D	2	0.937342	0.842225	0.892954	0.89084	0.0475941	0.0675093
V	233	E	1	0.877933	0.818924	0.91444	0.870432	0.048198	0.1239
V	233	F	2	0.855416	0.784738	0.845437	0.82853	0.038252	0.46044
V	233	G	1	0.941827	0.81409	0.916844	0.89092	0.0676991	0.118092
V	233	H	3	0.861421	0.783937	0.853441	0.832933	0.0426193	0.404007
V	233	I	2	0.869268	0.769974	0.858363	0.832535	0.0544527	0.428012
V	233	K	2	0.873509	0.753528	0.872407	0.833148	0.0689549	0.437368
V	233	L	1	0.84122	0.809353	0.843077	0.831217	0.0189568	0.355021
V	233	M	1	0.865772	0.837577	0.815981	0.839777	0.0249686	0.227047
V	233	N	3	0.866168	0.793227	0.864851	0.841415	0.0417376	0.296482
V	233	P	2	0.820373	0.751082	0.865729	0.812394	0.0577384
V	233	Q	2	0.83761	0.839033	0.825626	0.83409	0.00736459	0.191972
V	233	R	2	0.838236	0.770246	0.871496	0.826659	0.051608	0.492085
V	233	S	2	0.896693	0.795009	0.832065	0.841256	0.0514614	0.330957
V	233	T	2	0.850164	0.782444	0.825615	0.819408	0.034284
V	233	W	2	0.830201	0.828499	0.830861	0.829854	0.00121832	0.315793
V	233	Y	3	0.829418	0.821506	0.845396	0.832107	0.0121699	0.28377
A	234	*	3	0.0752576	0.0529271	0.0510049	0.0597299	0.0134817
A	234	C	2	0.89052	0.831457	0.856423	0.859467	0.0296493	0.0899713
A	234	D	1	0.060025	0.0503071	0.0947983	0.0683768	0.0233919
A	234	E	2	0.121502	0.111564	0.0751001	0.102722	0.0244318
A	234	F	2	0.73125	0.746236	0.83528	0.770922	0.056237
A	234	G	1	0.875937	0.842218	0.822422	0.846859	0.0270578	0.157906
A	234	H	2	0.789971	0.782815	0.812832	0.795206	0.0156782
A	234	I	2	0.885765	0.839985	0.85629	0.86068	0.0232038	0.0524998
A	234	K	3	0.189587	0.218201	0.226784	0.211524	0.0194769
A	234	L	2	0.899322	0.802711	0.87691	0.859648	0.0505658	0.184142
A	234	M	3	0.872267	0.849836	0.854751	0.858951	0.0117909	0.0136065
A	234	N	2	0.832735	0.813573	0.825053	0.823787	0.00964334
A	234	P	1	0.177755	0.150114	0.164936	0.164268	0.0138325
A	234	Q	3	0.520256	0.574582	0.690216	0.595018	0.086803
A	234	R	2	0.924013	0.822303	0.909944	0.88542	0.0551118	0.0992489
A	234	S	1	0.872787	0.823559	0.882807	0.859717	0.0317126	0.0993805
A	234	T	1	0.871242	0.871336	0.8727	0.871759	0.000816077	0.0107601
A	234	V	1	0.91127	0.793501	0.866573	0.857115	0.0594511	0.230801
A	234	W	3	0.722387	0.632486	0.777459	0.710777	0.0731804
A	234	Y	2	0.718041	0.655049	0.744539	0.705876	0.0459686
M	235	*	2	0.0594604	0.0768933	0.0336932	0.0566823	0.0217337
M	235	A	2	0.8439	0.812255	0.867171	0.841109	0.0275646	0.226565
M	235	C	3	0.804277	0.786467	0.854421	0.815055	0.0352359
M	235	D	3	0.805114	0.753298	0.822945	0.793786	0.0361791
M	235	E	2	0.827097	0.76702	0.779745	0.791288	0.0316579
M	235	F	2	0.809239	0.761749	0.817843	0.796277	0.0302098
M	235	G	2	0.846183	0.824989	0.831158	0.83411	0.0109012	0.216719
M	235	H	3	0.856219	0.790521	0.839852	0.828864	0.0341994	0.450397
M	235	I	1	0.857625	0.823902	0.802547	0.828025	0.0277699	0.457467
M	235	K	1	0.850325	0.79406	0.860559	0.834981	0.0358065	0.356587
M	235	L	1	0.826687	0.758315	0.814524	0.799842	0.0364738
M	235	N	2	0.796748	0.729842	0.845442	0.790678	0.0580387
M	235	P	2	0.765973	0.80519	0.835437	0.8022	0.0348285
M	235	Q	2	0.829751	0.778181	0.86787	0.825267	0.0450125
M	235	R	1	0.802778	0.799213	0.852956	0.818315	0.0300524
M	235	S	2	0.858374	0.817532	0.910698	0.862201	0.0467008	0.154953
M	235	T	1	0.8386	0.794642	0.871452	0.834898	0.0385382	0.366714
M	235	V	1	0.78851	0.784937	0.81622	0.796556	0.0171236
M	235	W	2	0.818522	0.797284	0.797522	0.804443	0.0121938
M	235	Y	3	0.757075	0.812339	0.787026	0.78548	0.0276642
K	236	*	1	0.06898	0.0401124	0.0283828	0.0458251	0.0208928
K	236	A	2	0.82698	0.799392	0.834857	0.82041	0.0186227
K	236	C	3	0.816593	0.760557	0.84252	0.806557	0.0418934
K	236	D	2	0.790603	0.750729	0.782694	0.774675	0.0211119
K	236	E	1	0.79742	0.767015	0.824297	0.796244	0.028659
K	236	F	3	0.844646	0.798752	0.877362	0.840253	0.0394886	0.300766
K	236	G	2	0.811883	0.798736	0.831557	0.814059	0.0165187
K	236	H	2	0.80607	0.771961	0.86356	0.813864	0.0462942
K	236	I	2	0.749551	0.734761	0.813735	0.766016	0.0419829
K	236	L	2	0.843049	0.775754	0.824464	0.814422	0.0347528
K	236	M	1	0.8103	0.771639	0.83348	0.805139	0.0312417
K	236	N	1	0.867837	0.792693	0.791046	0.817192	0.0438676
K	236	P	2	0.825466	0.797661	0.819232	0.81412	0.0145905
K	236	Q	1	0.782494	0.784667	0.798321	0.788494	0.00857915
K	236	R	1	0.830416	0.77938	0.836064	0.815287	0.031224
K	236	S	2	0.847581	0.808424	0.838468	0.831491	0.0204894	0.356335
K	236	T	1	0.811667	0.750799	0.856959	0.806475	0.0532702
K	236	V	2	0.775245	0.775543	0.859621	0.80347	0.0486287
K	236	W	2	0.764744	0.697491	0.765571	0.742602	0.0390695
K	236	Y	2	0.8191	0.75661	0.799211	0.791641	0.0319254
Y	237	*	1	0.0504732	0.0287471	0.0114051	0.0302085	0.019575
Y	237	A	2	0.904194	0.810534	0.905604	0.873444	0.054486	0.133999
Y	237	C	1	0.875745	0.753514	0.818381	0.81588	0.0611537
Y	237	D	1	0.775034	0.817953	0.860254	0.817747	0.0426103
Y	237	E	2	0.845476	0.774232	0.897207	0.838972	0.0617451	0.376316
Y	237	F	1	0.877189	0.822202	0.84629	0.848561	0.0275636	0.146036
Y	237	G	2	0.858368	0.820394	0.860353	0.846372	0.0225195	0.129377
Y	237	H	1	0.83259	0.841004	0.813947	0.82918	0.013847	0.388674
Y	237	I	2	0.833597	0.771618	0.814104	0.80644	0.0316923
Y	237	K	2	0.893751	0.863769	0.867036	0.874852	0.0164485	0.00851256
Y	237	L	2	0.872173	0.796011	0.789798	0.819327	0.0458707
Y	237	M	3	0.866085	0.799278	0.911874	0.859079	0.0566239	0.209454
Y	237	N	1	0.863754	0.842417	0.843345	0.849839	0.0120595	0.0358087
Y	237	P	2	0.215719	0.0793712	0.200379	0.165156	0.0746871
Y	237	Q	2	0.869061	0.8113	0.888133	0.856165	0.040007	0.160274
Y	237	R	2	0.874972	0.824404	0.829991	0.843122	0.027724	0.202321
Y	237	S	1	0.863387	0.785473	0.855782	0.834881	0.0429568	0.379298
Y	237	T	2	0.804635	0.821603	0.839558	0.821932	0.0174638
Y	237	V	2	0.83823	0.809792	0.868847	0.838956	0.0295344	0.26887
Y	237	W	2	0.813635	0.771927	0.846001	0.810521	0.0371347
N	238	*	2	0.0800465	0.0772908	0.0278725	0.0617366	0.0293595
N	238	A	2	0.944134	0.859038	0.919205	0.907459	0.0437469	0.0375535
N	238	C	2	0.873864	0.858799	0.885313	0.872659	0.0132978	0.00545718
N	238	D	1	0.87881	0.863907	0.893519	0.878745	0.0148061	0.00480526
N	238	E	2	0.936228	0.887262	0.906905	0.910132	0.0246421	0.00711745
N	238	F	2	0.925437	0.881076	0.895004	0.900506	0.0226867	0.00737722
N	238	G	2	0.917544	0.853776	0.924625	0.898648	0.0390217	0.0366751
N	238	H	1	0.887119	0.800227	0.869619	0.852322	0.045956	0.213772
N	238	I	1	0.861359	0.822431	0.847182	0.843657	0.0197019	0.134218
N	238	K	1	0.921723	0.799148	0.887262	0.869377	0.0632144	0.178103
N	238	L	2	0.939027	0.901079	0.936238	0.925448	0.0211501	0.00242946
N	238	M	2	0.947689	0.871889	0.900812	0.906797	0.0382525	0.0282007
N	238	P	2	0.823337	0.783467	0.863746	0.823516	0.0401397
N	238	Q	2	0.927626	0.871967	0.955837	0.918477	0.0426771	0.0275823
N	238	R	2	0.899583	0.835972	0.900569	0.878708	0.0370137	0.060803
N	238	S	1	0.890752	0.850386	0.881054	0.874064	0.0210712	0.0190088
N	238	T	1	0.885495	0.787251	0.860547	0.844431	0.0510665	0.299452
N	238	V	2	0.870357	0.828504	0.870158	0.85634	0.0241069	0.0739774
N	238	W	3	0.904056	0.845941	0.929519	0.893172	0.0428389	0.0519133
N	238	Y	1	0.932427	0.85155	0.933655	0.905877	0.0470524	0.045379
Y	239	*	1	0.0608426	0.0682604	0.0163855	0.0484962	0.0280549
Y	239	A	2	0.983082	0.880725	0.979547	0.947785	0.0581024	0.0313878
Y	239	C	1	0.967074	0.8713	0.976682	0.938352	0.0582668	0.0368119
Y	239	D	1	0.0667101	0.0857037	0.104838	0.0857507	0.0190641
Y	239	E	2	0.131821	0.0753274	0.093411	0.100187	0.0288499
Y	239	F	1	0.885536	0.863986	0.875468	0.874997	0.010783	0.00318186
Y	239	G	2	0.962198	0.898901	0.982264	0.947788	0.0435094	0.0162573
Y	239	H	1	0.931164	0.843327	0.882362	0.885618	0.0440092	0.0676985
Y	239	I	2	0.911538	0.882248	0.914749	0.902845	0.0179092	0.00270426
Y	239	K	2	0.491527	0.370555	0.601299	0.487794	0.115418
Y	239	L	2	0.954205	0.891942	0.964247	0.936798	0.0391694	0.015227
Y	239	M	3	0.963003	0.874323	0.966266	0.934531	0.0521673	0.0312742
Y	239	N	1	0.915111	0.836006	0.921344	0.890821	0.0475727	0.0674899
Y	239	P	2	0.0726392	0.071071	0.0307549	0.058155	0.0237422
Y	239	Q	2	0.930843	0.86585	0.935784	0.910826	0.0390287	0.0267297
Y	239	R	2	0.163253	0.221032	0.330437	0.238241	0.0849101
Y	239	S	1	0.957137	0.868218	0.96017	0.928508	0.0522352	0.0350255
Y	239	T	2	0.970992	0.855523	0.904846	0.910454	0.0579387	0.0610679
Y	239	V	2	0.96888	0.863263	0.95993	0.930691	0.0585658	0.0424302
Y	239	W	2	0.813297	0.751039	0.859556	0.807964	0.0544545
E	240	*	1	0.0446841	0.0654028	0.0346396	0.0482422	0.0156872
E	240	A	1	0.845716	0.785771	0.793571	0.808353	0.0325918
E	240	C	3	0.951363	0.832052	0.937059	0.906825	0.0651489	0.0803806
E	240	D	1	0.804623	0.73112	0.829002	0.788248	0.0509539
E	240	F	3	0.784804	0.749587	0.858271	0.797554	0.0554524
E	240	G	1	0.911952	0.839676	0.956404	0.902678	0.0589141	0.0740073
E	240	H	2	0.783925	0.730515	0.818861	0.777767	0.044494
E	240	I	2	0.945226	0.897637	0.965015	0.935959	0.0346316	0.0110162
E	240	K	1	0.511906	0.490218	0.613294	0.538473	0.0656986
E	240	L	2	0.933881	0.86099	0.977841	0.924237	0.0590197	0.0483777
E	240	M	3	0.968426	0.894348	0.986947	0.949907	0.0489985	0.0208736
E	240	N	2	0.946549	0.877289	0.963201	0.929013	0.0455614	0.0257308
E	240	P	2	0.0648142	0.0328714	0.0165029	0.0380628	0.0245705
E	240	Q	1	0.87677	0.805251	0.828906	0.836975	0.0364358	0.330457
E	240	R	2	0.368634	0.400488	0.491044	0.420055	0.0635075
E	240	S	2	0.855974	0.823566	0.815607	0.831716	0.021382	0.355598
E	240	T	2	0.915618	0.833552	0.897391	0.882187	0.0430936	0.0721716
E	240	V	1	0.936885	0.854587	0.940649	0.910707	0.0486379	0.0434646
E	240	W	3	0.944105	0.882058	0.973846	0.933336	0.0468322	0.0252057
E	240	Y	2	0.699	0.686927	0.765814	0.717247	0.0424911
P	241	*	3	0.0438441	0.0427649	0.0191756	0.0352615	0.0139413
P	241	A	1	0.799258	0.7354	0.855824	0.796827	0.0602491
P	241	C	2	0.762568	0.759477	0.813165	0.778403	0.030144
P	241	D	2	0.812306	0.748978	0.787169	0.782817	0.0318875
P	241	E	3	0.690809	0.727882	0.764577	0.727756	0.0368842
P	241	F	2	0.800027	0.7612	0.820724	0.793983	0.0302187
P	241	G	2	0.762031	0.751951	0.799311	0.771098	0.0249478
P	241	H	1	0.81282	0.754281	0.777206	0.781436	0.0294981
P	241	I	2	0.829766	0.746427	0.84431	0.806834	0.0528174
P	241	K	3	0.86292	0.788173	0.788708	0.813267	0.0430016
P	241	L	1	0.814075	0.792917	0.768678	0.79189	0.0227157
P	241	M	3	0.868759	0.781317	0.772207	0.807428	0.0533091
P	241	N	2	0.787845	0.778696	0.816268	0.794269	0.0195925
P	241	Q	2	0.80918	0.646652	0.862752	0.772862	0.112535
P	241	R	1	0.847113	0.813033	0.879869	0.846672	0.0334201	0.200043
P	241	S	1	0.774049	0.802383	0.787704	0.788045	0.0141699
P	241	T	1	0.741481	0.794607	0.755291	0.763793	0.0275645
P	241	V	2	0.818833	0.767842	0.794799	0.793824	0.0255098
P	241	W	3	0.749689	0.730316	0.776485	0.752163	0.0231836
P	241	Y	2	0.771736	0.756174	0.814023	0.780644	0.0299357
L	242	*	2	0.0474524	0.0497303	0.0142721	0.0371516	0.019847
L	242	A	2	0.746381	0.626487	0.775577	0.716148	0.0790092
L	242	C	3	0.761145	0.71857	0.790188	0.756634	0.0360212
L	242	D	3	0.0679952	0.0424073	0.0106782	0.0403602	0.0287133
L	242	E	2	0.072553	0.109948	0.0113166	0.064606	0.0497938
L	242	F	2	0.87606	0.844347	0.885944	0.868784	0.0217319	0.0278123
L	242	G	2	0.0488137	0.0596862	0.0159974	0.0414991	0.0227444
L	242	H	2	0.0582868	0.0488783	0.029428	0.045531	0.0147177
L	242	I	1	0.824762	0.827829	0.79497	0.815854	0.0181503
L	242	K	2	0.0887424	0.0518986	0.031965	0.0575353	0.0288054
L	242	M	2	0.688992	0.687486	0.80697	0.727816	0.0685539
L	242	N	3	0.0669457	0.0712702	0.0110773	0.0497644	0.0335737
L	242	P	1	0.0746468	0.0706354	0.0261194	0.0571339	0.0269341
L	242	Q	1	0.0712134	0.0692581	0.0469544	0.0624753	0.013477
L	242	R	1	0.0865944	0.0491752	0.0198393	0.0518696	0.033459
L	242	S	2	0.044711	0.0400822	0.0221549	0.0356494	0.0119135
L	242	T	2	0.643231	0.559675	0.717264	0.640057	0.0788423
L	242	V	1	0.80532	0.744869	0.758003	0.769397	0.0317953
L	242	W	3	0.0508577	0.0700746	0.00861349	0.0431819	0.0314413
L	242	Y	3	0.0779598	0.0559489	0.0246798	0.0528628	0.0267737
T	243	*	2	0.0510391	0.05513	0.0258134	0.0439942	0.0158773
T	243	A	1	0.715954	0.801954	0.803921	0.773943	0.0502296
T	243	C	3	0.738967	0.758858	0.807764	0.76853	0.0354036
T	243	D	3	0.758504	0.707121	0.751153	0.738926	0.0277883
T	243	E	2	0.807817	0.794212	0.769994	0.790674	0.0191578
T	243	F	3	0.730305	0.641943	0.783229	0.718492	0.0713798
T	243	G	2	0.820057	0.774908	0.827106	0.807357	0.0283219
T	243	H	3	0.780118	0.777789	0.793155	0.783687	0.00828163
T	243	I	1	0.840693	0.770024	0.789226	0.799981	0.0365417
T	243	K	1	0.851908	0.793869	0.892469	0.846082	0.0495572	0.279332
T	243	L	2	0.877415	0.824377	0.896627	0.86614	0.0374218	0.0985235
T	243	M	2	0.836298	0.820453	0.858646	0.838466	0.0191887	0.201295
T	243	N	2	0.814256	0.721805	0.83419	0.790083	0.0599653
T	243	P	1	0.679762	0.702646	0.848086	0.743498	0.0912957
T	243	Q	2	0.844118	0.737095	0.865195	0.81547	0.0686879
T	243	R	1	0.882165	0.77754	0.904985	0.854897	0.0679579	0.269771
T	243	S	1	0.824824	0.757487	0.827192	0.803168	0.0395784
T	243	V	2	0.838626	0.796861	0.841658	0.825715	0.0250345
T	243	W	3	0.834272	0.765512	0.80946	0.803081	0.0348209
T	243	Y	3	0.832505	0.758129	0.85129	0.813975	0.0492672
Q	244	*	1	0.0582399	0.0572903	0.0228355	0.0461219	0.0201722
Q	244	A	2	0.865519	0.801029	0.894367	0.853638	0.0477896	0.211759
Q	244	C	3	0.816056	0.810688	0.860889	0.829211	0.0275651	0.432651
Q	244	D	2	0.853303	0.841767	0.798769	0.831279	0.0287396	0.394769
Q	244	E	1	0.876893	0.808805	0.902217	0.862638	0.0483102	0.159067
Q	244	F	3	0.849373	0.780552	0.805871	0.811932	0.0348085
Q	244	G	2	0.815017	0.789246	0.86971	0.824658	0.0410892
Q	244	H	1	0.804256	0.791351	0.831484	0.80903	0.020488
Q	244	I	2	0.823054	0.786932	0.763137	0.791041	0.0301693
Q	244	K	1	0.819355	0.772978	0.78981	0.794048	0.0234771
Q	244	L	1	0.829694	0.795557	0.865766	0.830339	0.0351087	0.427197
Q	244	M	3	0.864518	0.828587	0.861132	0.851412	0.0198398	0.0726918
Q	244	N	2	0.78106	0.786342	0.844956	0.804119	0.0354639
Q	244	P	1	0.830284	0.814219	0.837869	0.827457	0.0120757	0.443837
Q	244	R	1	0.870322	0.781784	0.851996	0.834701	0.0467345	0.390398
Q	244	S	2	0.855797	0.815249	0.85315	0.841398	0.022685	0.186746
Q	244	T	2	0.820117	0.721792	0.858479	0.800129	0.0705015
Q	244	V	2	0.840451	0.793508	0.828113	0.820691	0.0243359
Q	244	W	3	0.823358	0.783554	0.740698	0.782537	0.0413395
Q	244	Y	2	0.797829	0.788087	0.837446	0.807787	0.0261428
D	245	*	2	0.0637225	0.0646409	0.011836	0.0467331	0.0302253
D	245	A	1	0.819666	0.801331	0.715548	0.778848	0.055581
D	245	C	2	0.83619	0.820033	0.840085	0.832103	0.0106323	0.272005
D	245	E	1	0.820075	0.754303	0.840253	0.804877	0.0449454
D	245	F	2	0.832935	0.79873	0.85984	0.830502	0.0306274	0.414657
D	245	G	1	0.865465	0.815042	0.856817	0.845775	0.0269644	0.167883
D	245	H	1	0.895787	0.844263	0.875054	0.871701	0.0259249	0.037288
D	245	I	2	0.849631	0.742328	0.873702	0.821887	0.0699435
D	245	K	2	0.843075	0.799554	0.881638	0.841423	0.041067	0.293704
D	245	L	2	0.838411	0.771753	0.831454	0.813873	0.0366419
D	245	M	3	0.853596	0.780211	0.848554	0.827454	0.0409907	0.478555
D	245	N	1	0.858666	0.816428	0.798952	0.824682	0.0307006
D	245	P	2	0.903948	0.79639	0.884035	0.861458	0.0572232	0.197923
D	245	Q	2	0.86309	0.815394	0.861024	0.846502	0.0269606	0.160649
D	245	R	2	0.843318	0.807377	0.841843	0.830846	0.0203383	0.371502
D	245	S	2	0.839542	0.710789	0.80099	0.783774	0.0660807
D	245	T	2	0.817079	0.825423	0.835952	0.826151	0.00945796	0.492804
D	245	V	1	0.817862	0.782804	0.860744	0.82047	0.0390351
D	245	Y	1	0.834755	0.770996	0.7979	0.801217	0.0320083
H	246	*	2	0.0633095	0.062877	0.0334081	0.0531982	0.0171401
H	246	A	2	0.756182	0.717528	0.749349	0.74102	0.0206291
H	246	C	2	0.67365	0.679593	0.742999	0.698748	0.0384382
H	246	D	1	0.74277	0.685499	0.758171	0.728813	0.0382937
H	246	E	2	0.752855	0.754038	0.807686	0.771526	0.031321
H	246	F	2	0.725281	0.649986	0.703773	0.693013	0.0387839
H	246	G	2	0.84084	0.779531	0.812435	0.810935	0.0306818
H	246	I	2	0.745187	0.757312	0.784368	0.762289	0.0200589
H	246	K	2	0.828772	0.810906	0.871839	0.837172	0.031323	0.304934
H	246	L	1	0.793179	0.76465	0.840687	0.799505	0.038411
H	246	M	3	0.695644	0.702627	0.770003	0.722758	0.0410642
H	246	N	1	0.880412	0.797786	0.91218	0.86346	0.0590512	0.193318
H	246	P	1	0.414334	0.392332	0.591433	0.466033	0.109155
H	246	Q	1	0.877063	0.839061	0.890249	0.868791	0.0265777	0.045534
H	246	R	1	0.880249	0.764326	0.787079	0.810551	0.0614226
H	246	S	2	0.655221	0.719419	0.751821	0.70882	0.0491643
H	246	T	2	0.685476	0.582568	0.698655	0.655566	0.0635609
H	246	V	2	0.745306	0.682556	0.742639	0.7235	0.0354837
H	246	W	3	0.657981	0.648726	0.720859	0.675855	0.0392479
H	246	Y	1	0.607601	0.729728	0.678575	0.671968	0.0613307
V	247	*	3	0.0586851	0.043556	0.0101116	0.0374509	0.0248556
V	247	A	1	0.75093	0.76518	0.786301	0.767471	0.0177964
V	247	C	2	0.828284	0.800441	0.802091	0.810272	0.0156207
V	247	D	1	0.643303	0.625143	0.623974	0.630807	0.0108376
V	247	E	2	0.757318	0.779205	0.801329	0.779284	0.0220057
V	247	F	1	0.641446	0.739618	0.826864	0.735976	0.0927622
V	247	G	1	0.705546	0.64849	0.751405	0.701814	0.0515587
V	247	H	2	0.796347	0.762298	0.831048	0.796564	0.0343754
V	247	I	1	0.792344	0.78924	0.810557	0.79738	0.0115164
V	247	K	3	0.759261	0.773081	0.819423	0.783922	0.0315123
V	247	L	1	0.85249	0.815373	0.750558	0.806141	0.0515895
V	247	M	2	0.775031	0.793694	0.827215	0.798647	0.0264422
V	247	N	2	0.699392	0.689711	0.775568	0.721557	0.0470244
V	247	P	2	0.501345	0.468229	0.577428	0.515667	0.0559907
V	247	Q	3	0.771619	0.739103	0.815288	0.775336	0.038228
V	247	R	2	0.7092	0.714877	0.78708	0.737052	0.043418
V	247	S	2	0.704348	0.673487	0.837212	0.738349	0.0869973
V	247	T	2	0.756329	0.75211	0.772296	0.760245	0.0106476
V	247	W	3	0.733038	0.715568	0.814725	0.754443	0.0529308
V	247	Y	2	0.864438	0.752467	0.889184	0.835363	0.0728485	0.422643
D	248	*	2	0.0752573	0.0519994	0.0292789	0.0521785	0.0229897
D	248	A	1	0.878844	0.843811	0.837307	0.853321	0.0223415	0.0783371
D	248	C	2	0.936603	0.862741	0.92078	0.906708	0.0388899	0.0293875
D	248	E	1	0.845475	0.801956	0.820655	0.822695	0.0218311
D	248	F	2	0.978145	0.885254	0.989774	0.951058	0.0572833	0.0289441
D	248	G	1	0.842305	0.787721	0.804657	0.811561	0.0279391
D	248	H	1	0.895141	0.845988	0.904092	0.881741	0.0312841	0.0380706
D	248	I	2	0.932552	0.869129	0.907058	0.902913	0.0319143	0.0198348
D	248	K	2	0.845116	0.840125	0.812856	0.832699	0.0173649	0.306911
D	248	L	2	0.877645	0.850657	0.925755	0.884686	0.0380409	0.0526018
D	248	M	3	0.869224	0.785318	0.897948	0.85083	0.058525	0.270491
D	248	N	1	0.876547	0.812941	0.92336	0.870949	0.0554219	0.146717
D	248	P	2	0.7526	0.748575	0.794526	0.765234	0.0254476
D	248	Q	2	0.859709	0.787769	0.86497	0.837483	0.0431336	0.347312
D	248	R	2	0.649954	0.795879	0.853428	0.76642	0.104887
D	248	S	2	0.904548	0.811167	0.885639	0.867118	0.0493685	0.141773
D	248	T	2	0.902734	0.855784	0.911383	0.889967	0.0299177	0.0253025
D	248	V	1	0.949799	0.877506	0.948164	0.925156	0.0412743	0.022057
D	248	W	3	0.95669	0.885561	0.977615	0.939955	0.0482548	0.0239015
D	248	Y	1	0.955726	0.844782	0.925284	0.908598	0.0573234	0.0622446
I	249	*	2	0.0631277	0.0680332	0.0275226	0.0528945	0.0221092
I	249	A	2	0.946602	0.854863	0.912158	0.904541	0.0463413	0.0454167
I	249	C	3	0.904441	0.829169	0.85911	0.86424	0.0378973	0.108238
I	249	D	3	0.854562	0.803085	0.85494	0.837529	0.0298299	0.291737
I	249	E	2	0.813721	0.825315	0.867354	0.835464	0.0282197	0.316525
I	249	F	2	0.800736	0.816597	0.80054	0.805957	0.00921459
I	249	G	2	0.898192	0.749274	0.787484	0.81165	0.0773444
I	249	H	3	0.891842	0.842797	0.882697	0.872445	0.0260802	0.0365071
I	249	K	1	0.923223	0.833538	0.884054	0.880272	0.0449618	0.0823545
I	249	L	1	0.826835	0.798326	0.803355	0.809505	0.0152173
I	249	M	1	0.856426	0.773842	0.854337	0.828202	0.0470884	0.47169
I	249	N	2	0.92212	0.878296	0.913884	0.904767	0.0232908	0.00695448
I	249	P	2	0.721956	0.700495	0.778019	0.73349	0.0400286
I	249	Q	2	0.921462	0.791541	0.904688	0.872564	0.0706672	0.185893
I	249	R	1	0.938944	0.859895	0.922332	0.907057	0.0416793	0.0341158
I	249	S	2	0.88003	0.828419	0.901649	0.870033	0.0376246	0.0856737
I	249	T	1	0.903039	0.778623	0.923557	0.868406	0.0784284	0.224179
I	249	V	1	0.784489	0.769984	0.84441	0.799628	0.0394548
I	249	W	3	0.853187	0.763338	0.856901	0.824475	0.052979
I	249	Y	3	0.878362	0.807072	0.843494	0.842976	0.0356478	0.251205
L	250	*	2	0.0605841	0.0644668	0.0290368	0.0513626	0.0194319
L	250	A	2	0.235952	0.254332	0.287434	0.259239	0.0260892
L	250	C	3	0.789965	0.810145	0.870073	0.823394	0.0416651
L	250	D	3	0.0700177	0.066092	0.0184666	0.0515254	0.028697
L	250	E	2	0.0669765	0.042946	0.0232133	0.0443786	0.0219168
L	250	F	2	0.782023	0.786139	0.830923	0.799695	0.0271222
L	250	G	2	0.088413	0.0559248	0.0346183	0.059652	0.0270904
L	250	H	2	0.0958278	0.0874896	0.0584072	0.0805749	0.0196452
L	250	I	1	0.699293	0.647927	0.808664	0.718628	0.0820944
L	250	K	2	0.12996	0.0838225	0.0181709	0.0773177	0.0561775
L	250	M	2	0.783466	0.778712	0.814154	0.79211	0.0192376
L	250	N	3	0.21923	0.194994	0.331706	0.248643	0.0729481
L	250	P	1	0.0901058	0.0455345	0.0694952	0.0683785	0.0223066
L	250	Q	1	0.0726413	0.0457295	0.0881276	0.0688328	0.0214541
L	250	R	1	0.0594458	0.0431104	0.0218805	0.0414789	0.0188357
L	250	S	2	0.100394	0.0359997	0.0645485	0.0669808	0.032266
L	250	T	2	0.412072	0.313692	0.428462	0.384742	0.0620744
L	250	V	1	0.64219	0.612437	0.683575	0.646067	0.0357269
L	250	W	3	0.0721561	0.0514012	0.0310786	0.0515453	0.0205391
L	250	Y	3	0.568906	0.505529	0.581736	0.552057	0.0408017
G	251	*	1	0.0314321	0.0451612	0.0450704	0.0405546	0.00790041
G	251	A	1	0.799322	0.740079	0.760436	0.766612	0.0301005
G	251	C	2	0.84383	0.778836	0.831105	0.817923	0.0344438
G	251	D	2	0.749889	0.775514	0.826509	0.78397	0.0390036
G	251	E	1	0.815353	0.76826	0.82996	0.804524	0.0322437
G	251	F	3	0.868174	0.824089	0.859321	0.850528	0.0233208	0.101839
G	251	H	3	0.826363	0.768845	0.814376	0.803195	0.0303453
G	251	I	2	0.892206	0.844232	0.896638	0.877692	0.0290616	0.0375365
G	251	K	2	0.815429	0.794963	0.835543	0.815312	0.0202906
G	251	L	2	0.936276	0.862955	0.920588	0.906607	0.0386083	0.0289658
G	251	M	3	0.931873	0.867763	0.936453	0.91203	0.0384047	0.0249646
G	251	N	3	0.826732	0.757039	0.804184	0.795985	0.0355629
G	251	P	2	0.13787	0.118112	0.0976821	0.117888	0.020095
G	251	Q	2	0.829058	0.791351	0.847669	0.822693	0.0286933
G	251	R	1	0.826118	0.791977	0.848872	0.822322	0.0286369
G	251	S	2	0.819061	0.76614	0.77583	0.787011	0.0281764
G	251	T	2	0.855809	0.8113	0.867719	0.844943	0.0297379	0.195181
G	251	V	1	0.87294	0.782126	0.848536	0.834534	0.0469983	0.392958
G	251	W	2	0.887135	0.846027	0.900969	0.878044	0.0285768	0.0355335
G	251	Y	3	0.875269	0.773003	0.825341	0.824538	0.051138
P	252	*	3	0.0408403	0.0328047	0.0227564	0.0321338	0.00906058
P	252	A	1	0.882668	0.858274	0.933285	0.891409	0.0382621	0.043238
P	252	C	2	0.940641	0.891477	0.939546	0.923888	0.0280744	0.00754631
P	252	D	2	0.921199	0.845834	0.90471	0.890581	0.0396192	0.0476937
P	252	E	3	0.908069	0.849996	0.915263	0.891109	0.0357867	0.0376592
P	252	F	2	0.976714	0.868245	0.969306	0.938088	0.0605993	0.0399884
P	252	G	2	0.88992	0.822921	0.901177	0.871339	0.0423077	0.0991515
P	252	H	1	0.914046	0.837101	0.930786	0.893977	0.0499629	0.0679372
P	252	I	2	0.961632	0.844627	0.944128	0.916796	0.0631098	0.062837
P	252	K	3	0.904711	0.85602	0.90329	0.888007	0.0277105	0.0221255
P	252	L	1	0.955105	0.886257	0.970085	0.937149	0.0447055	0.0210549
P	252	M	3	0.942989	0.868532	0.951997	0.921173	0.0458105	0.0305481
P	252	N	2	0.945759	0.850359	0.929396	0.908505	0.0510157	0.0501668
P	252	Q	2	0.936608	0.836845	0.921897	0.89845	0.053856	0.0696472
P	252	R	1	0.929119	0.838185	0.869307	0.87887	0.046215	0.0899117
P	252	S	1	0.879888	0.838205	0.917589	0.87856	0.0397087	0.0698077
P	252	T	1	0.911421	0.874002	0.918172	0.901198	0.0237932	0.00850529
P	252	V	2	0.950568	0.865606	0.974434	0.930202	0.057201	0.0408525
P	252	W	3	0.857698	0.84856	0.882221	0.862827	0.0174066	0.0228531
P	252	Y	2	0.979535	0.893912	0.959026	0.944158	0.0447058	0.0185309
L	253	*	3	0.0647778	0.040331	0.0194994	0.0415361	0.0226632
L	253	A	2	0.0947916	0.133512	0.140038	0.122781	0.0244578
L	253	C	2	0.577561	0.641995	0.766394	0.661983	0.0959906
L	253	D	2	0.0650239	0.0665484	0.0322714	0.0546145	0.0193648
L	253	E	3	0.0653072	0.0451265	0.0335753	0.048003	0.0160603
L	253	F	1	0.574698	0.565638	0.647505	0.595947	0.04488
L	253	G	2	0.100274	0.0265779	0.0333791	0.0534102	0.0407271
L	253	H	1	0.466923	0.54113	0.55851	0.522188	0.0486431
L	253	I	1	0.636953	0.690602	0.706765	0.678107	0.036545
L	253	K	3	0.0692654	0.0675699	0.0414454	0.0594269	0.0155955
L	253	M	2	0.546146	0.495819	0.651406	0.564457	0.079393
L	253	N	2	0.100821	0.129634	0.18701	0.139155	0.0438764
L	253	P	1	0.147299	0.140734	0.103248	0.130427	0.0237654
L	253	Q	2	0.145791	0.160521	0.29095	0.199087	0.0798954
L	253	R	1	0.0521848	0.0571702	0.0240305	0.0444619	0.0178688
L	253	S	2	0.187655	0.125969	0.176081	0.163235	0.0327881
L	253	T	2	0.289592	0.299437	0.319722	0.302917	0.0153638
L	253	V	1	0.607326	0.616533	0.714717	0.646192	0.0595228
L	253	W	3	0.0858522	0.0781554	0.0243276	0.0627784	0.033521
L	253	Y	2	0.121906	0.0559799	0.0230385	0.0669746	0.0503422
S	254	*	2	0.0680302	0.0633598	0.0159312	0.0491071	0.0288259
S	254	A	1	0.887766	0.793934	0.886444	0.856048	0.0537963	0.218318
S	254	C	1	0.785648	0.733921	0.786977	0.768849	0.0302556
S	254	D	2	0.74622	0.748675	0.792131	0.762342	0.0258271
S	254	E	3	0.797091	0.80421	0.826235	0.809179	0.0151939
S	254	F	1	0.829944	0.797437	0.843581	0.823654	0.0237065
S	254	G	2	0.896404	0.844831	0.868104	0.86978	0.0258277	0.0405956
S	254	H	2	0.750294	0.727027	0.798831	0.758717	0.0366357
S	254	I	2	0.644905	0.596049	0.713767	0.651574	0.0591416
S	254	K	3	0.719164	0.724248	0.833402	0.758938	0.0645379
S	254	L	2	0.579382	0.600527	0.714453	0.631454	0.0726525
S	254	M	3	0.822661	0.699386	0.82273	0.781592	0.071193
S	254	N	2	0.715985	0.741149	0.772857	0.74333	0.0284987
S	254	P	1	0.723106	0.646545	0.720467	0.696706	0.0434609
S	254	Q	3	0.769437	0.75886	0.8446	0.790965	0.0467488
S	254	R	2	0.796804	0.733311	0.799687	0.776601	0.0375178
S	254	T	1	0.720058	0.717279	0.817652	0.751663	0.057165
S	254	V	2	0.728217	0.727909	0.748236	0.734787	0.0116476
S	254	W	2	0.80234	0.74857	0.794236	0.781715	0.028989
S	254	Y	1	0.797281	0.741169	0.758835	0.765761	0.0286904
A	255	*	3	0.0733676	0.0400208	0.0498229	0.0544038	0.0171389
A	255	C	2	0.913629	0.831551	0.9018	0.882327	0.0443689	0.0756834
A	255	D	1	0.80419	0.770156	0.766187	0.780178	0.0208899
A	255	E	2	0.740604	0.743348	0.814747	0.766233	0.0420369
A	255	F	2	0.925047	0.864109	0.950124	0.913093	0.0442359	0.0337303
A	255	G	1	0.800255	0.770554	0.815112	0.795307	0.0226877
A	255	H	2	0.856462	0.850401	0.813301	0.840055	0.0233667	0.210962
A	255	I	2	0.813488	0.755076	0.841533	0.803366	0.0441087
A	255	K	3	0.878852	0.757083	0.795782	0.810573	0.0622174
A	255	L	2	0.81162	0.757629	0.809579	0.792942	0.0305997
A	255	M	3	0.843632	0.85212	0.800898	0.832217	0.0274528	0.372193
A	255	N	2	0.833557	0.826281	0.825987	0.828608	0.00428826	0.373977
A	255	P	1	0.230434	0.236833	0.209733	0.225667	0.0141652
A	255	Q	3	0.825726	0.762693	0.86609	0.81817	0.0521107
A	255	R	2	0.906156	0.830977	0.86337	0.866834	0.0377094	0.0970961
A	255	S	1	0.848165	0.813175	0.887629	0.849656	0.0372494	0.194114
A	255	T	1	0.845009	0.834083	0.848049	0.84238	0.00734472	0.0634591
A	255	V	1	0.858337	0.818708	0.832985	0.836677	0.0200705	0.240699
A	255	W	3	0.967149	0.881603	0.977335	0.942029	0.0525781	0.0279
A	255	Y	2	0.905436	0.863565	0.97137	0.913457	0.0543485	0.0509834
Q	256	*	1	0.120642	0.0444108	0.0371539	0.0674021	0.0462493
Q	256	A	2	0.894783	0.838569	0.884574	0.872642	0.0299461	0.0496926
Q	256	C	3	0.874321	0.826792	0.855394	0.852169	0.0239279	0.09518
Q	256	D	2	0.800696	0.796496	0.862172	0.819788	0.0367656
Q	256	E	1	0.759273	0.79031	0.810033	0.786539	0.0255895
Q	256	F	3	0.938383	0.856746	0.91782	0.904316	0.0424608	0.0380339
Q	256	G	2	0.88847	0.840408	0.92062	0.883166	0.0403684	0.0620511
Q	256	H	1	0.888519	0.836843	0.88412	0.869827	0.0286494	0.0511647
Q	256	I	2	0.936602	0.825795	0.835151	0.86585	0.0614521	0.189021
Q	256	K	1	0.861578	0.808783	0.876391	0.848918	0.0355377	0.191299
Q	256	L	1	0.895166	0.804669	0.904193	0.868009	0.0550397	0.157909
Q	256	M	3	0.945106	0.856685	0.988006	0.929932	0.0669625	0.0553538
Q	256	N	2	0.908535	0.815989	0.889216	0.871247	0.0488198	0.123022
Q	256	P	1	0.782349	0.840813	0.882131	0.835098	0.050136	0.392825
Q	256	R	1	0.934531	0.834797	0.90757	0.8923	0.0515908	0.0749571
Q	256	S	2	0.904117	0.840359	0.873512	0.872662	0.0318875	0.0566742
Q	256	T	2	0.912545	0.871299	0.88054	0.888128	0.0216444	0.0103577
Q	256	V	2	0.842718	0.82432	0.896616	0.854551	0.0375726	0.158888
Q	256	W	3	0.974037	0.861992	0.985858	0.940629	0.0683573	0.0483662
Q	256	Y	2	0.883941	0.850587	0.923045	0.885858	0.0362669	0.045846
T	257	*	3	0.0908939	0.137315	0.0386584	0.0889556	0.0493567
T	257	A	1	0.699954	0.662396	0.717036	0.693129	0.0279523
T	257	C	2	0.783161	0.761184	0.826937	0.790427	0.0334732
T	257	D	2	0.257532	0.115165	0.20419	0.192296	0.0719251
T	257	E	3	0.801181	0.677217	0.812991	0.763796	0.0752118
T	257	F	2	0.262067	0.329365	0.362981	0.318138	0.051385
T	257	G	2	0.697416	0.652872	0.697179	0.682489	0.0256496
T	257	H	2	0.607353	0.560676	0.70468	0.624236	0.0734712
T	257	I	1	0.675526	0.712656	0.790182	0.726121	0.058502
T	257	K	2	0.153158	0.128074	0.177371	0.152868	0.0246497
T	257	L	2	0.722613	0.721163	0.808579	0.750785	0.0500565
T	257	M	2	0.659538	0.664435	0.788019	0.703997	0.072806
T	257	N	1	0.865031	0.784506	0.854391	0.834643	0.0437441	0.384288
T	257	P	1	0.0653907	0.13859	0.330157	0.178046	0.136722
T	257	Q	3	0.867466	0.728326	0.850648	0.81548	0.0759447
T	257	R	2	0.159091	0.170469	0.157549	0.16237	0.00705622
T	257	S	1	0.696274	0.616928	0.668592	0.660598	0.0402727
T	257	V	2	0.912662	0.849024	0.93184	0.897842	0.0433514	0.0468968
T	257	W	3	0.138443	0.220594	0.302011	0.220349	0.0817845
T	257	Y	2	0.704146	0.542024	0.681542	0.642571	0.0878061
I	259	*	3	0.062857	0.0429339	0.0113984	0.0390631	0.0259468
I	259	A	2	0.656786	0.650475	0.693323	0.666862	0.023133
I	259	C	2	0.7876	0.710192	0.776655	0.758149	0.0418911
I	259	D	2	0.506579	0.419094	0.548008	0.491227	0.0658141
I	259	E	3	0.807264	0.802691	0.85941	0.823122	0.0315098
I	259	F	1	0.881922	0.78749	0.864795	0.844736	0.0503104	0.294154
I	259	G	2	0.0646429	0.0746123	0.0654006	0.0682186	0.00555006
I	259	H	2	0.740475	0.737677	0.868413	0.782188	0.0746859
I	259	K	2	0.532677	0.620872	0.68739	0.613646	0.0776093
I	259	L	1	0.857305	0.729631	0.791274	0.792737	0.06385
I	259	M	1	0.718541	0.729418	0.777536	0.741832	0.0313953
I	259	N	1	0.546573	0.587101	0.591346	0.575006	0.0247157
I	259	P	2	0.206308	0.317226	0.346799	0.290111	0.0740665
I	259	Q	3	0.767543	0.75685	0.797416	0.773936	0.0210249
I	259	R	2	0.585062	0.56939	0.753893	0.636115	0.102299
I	259	S	1	0.520193	0.595453	0.57347	0.563039	0.0386991
I	259	T	1
I	259	V	1	0.882659	0.823934	0.904791	0.870461	0.0417859	0.100195
I	259	W	3	0.871709	0.771342	0.921437	0.854829	0.0764576	0.290987
I	259	Y	2	0.814089	0.80418	0.824857	0.814375	0.0103414
A	260	*	3	0.0711875	0.0814431	0.0187506	0.0571271	0.0336283
A	260	C	2	0.828441	0.781033	0.832788	0.814088	0.0287082
A	260	D	1	0.835963	0.793425	0.858806	0.829398	0.0331813	0.439672
A	260	E	2	0.824752	0.806232	0.75178	0.794255	0.0379319
A	260	F	2	0.859624	0.820498	0.888215	0.856112	0.0339946	0.130443
A	260	G	1	0.830098	0.790503	0.815721	0.812107	0.0200429
A	260	H	2	0.847335	0.80433	0.817885	0.823183	0.0219867
A	260	I	2	0.804516	0.775172	0.883665	0.821117	0.0561197
A	260	K	3	0.784153	0.803416	0.802916	0.796828	0.0109798
A	260	L	2	0.911124	0.83381	0.879748	0.874894	0.0388851	0.0761343
A	260	M	3	0.905919	0.828522	0.831558	0.855333	0.0438349	0.183255
A	260	N	2	0.847447	0.751463	0.855888	0.818266	0.0580066
A	260	P	1	0.857803	0.814199	0.822577	0.831526	0.0231388	0.368402
A	260	Q	3	0.879652	0.796459	0.830532	0.835548	0.0418223	0.367657
A	260	R	2	0.902925	0.819667	0.826258	0.849617	0.0462843	0.236369
A	260	S	1	0.830137	0.790818	0.877242	0.832732	0.0432701	0.40799
A	260	T	1	0.670869	0.810706	0.811302	0.764293	0.0809075
A	260	V	1	0.838512	0.781759	0.90014	0.840137	0.0592074	0.360741
A	260	W	3	0.911846	0.898295	0.898645	0.902929	0.00772483	0.000735471
A	260	Y	2	0.888067	0.806888	0.89301	0.862655	0.0483585	0.159169
V	261	*	3	0.126744	0.0567302	0.0124342	0.0653028	0.057635
V	261	A	1	0.84297	0.806771	0.903445	0.851062	0.0488421	0.235096
V	261	C	2	0.77838	0.728004	0.79321	0.766531	0.0341795
V	261	D	1	0.238458	0.226598	0.210151	0.225069	0.0142157
V	261	E	2	0.84004	0.750203	0.892521	0.827588	0.0719711	0.486445
V	261	F	1	0.635928	0.658924	0.577411	0.624088	0.0420266
V	261	G	1	0.822023	0.749038	0.860621	0.810561	0.0566679
V	261	H	2	0.656299	0.657625	0.746044	0.686656	0.0514356
V	261	I	1	0.784727	0.759429	0.84264	0.795599	0.0426576
V	261	K	3	0.462402	0.363966	0.424119	0.416829	0.0496215
V	261	L	1	0.658937	0.709369	0.812631	0.726979	0.0783452
V	261	M	2	0.779904	0.684655	0.789842	0.751467	0.0580738
V	261	N	2	0.268207	0.279498	0.360292	0.302666	0.0502241
V	261	P	2	0.913179	0.856654	0.907131	0.892321	0.0310367	0.0256777
V	261	Q	3	0.869008	0.842247	0.908794	0.87335	0.0334854	0.0608445
V	261	R	2	0.643191	0.608027	0.68642	0.645879	0.039266
V	261	S	2	0.808133	0.7439	0.860337	0.804124	0.0583219
V	261	T	2	0.849679	0.841941	0.859463	0.850361	0.00878101	0.0256661
V	261	W	3	0.664372	0.736945	0.760783	0.7207	0.0502163
V	261	Y	2	0.666713	0.719564	0.804766	0.730348	0.0696556
L	262	*	1	0.0821369	0.0459347	0.0277761	0.0519492	0.027675
L	262	A	2	0.815137	0.77044	0.807733	0.79777	0.0239561
L	262	C	2	0.767078	0.793488	0.818061	0.792876	0.0254971
L	262	D	3	0.852377	0.79617	0.846844	0.831797	0.030978	0.392189
L	262	E	2	0.799582	0.74983	0.811391	0.786934	0.032671
L	262	F	1	0.903259	0.853128	0.910862	0.889083	0.0313691	0.0294416
L	262	G	2	0.838034	0.821447	0.866868	0.842116	0.0229841	0.17974
L	262	H	3	0.846537	0.817536	0.880553	0.848209	0.0315419	0.17454
L	262	I	1	0.762658	0.740876	0.837002	0.780179	0.0504012
L	262	K	2	0.774991	0.75978	0.814914	0.783228	0.0284751
L	262	M	2	0.895471	0.848599	0.902158	0.882076	0.029184	0.0318039
L	262	N	3	0.772065	0.758231	0.850656	0.793651	0.0498504
L	262	P	2	0.827579	0.758476	0.839514	0.808523	0.043751
L	262	Q	2	0.810963	0.773136	0.816442	0.80018	0.0235812
L	262	R	2	0.814223	0.795432	0.855676	0.821777	0.0308245
L	262	S	1	0.806916	0.670935	0.825808	0.767886	0.0844918
L	262	T	2	0.772997	0.732359	0.797444	0.7676	0.0328763
L	262	V	1	0.745029	0.72622	0.727585	0.732945	0.0104874
L	262	W	2	0.904358	0.818627	0.956169	0.893051	0.0694645	0.117078
L	262	Y	2	0.883251	0.822478	0.844096	0.849942	0.0308054	0.15527
D	263	*	2	0.0802208	0.0740791	0.0198816	0.0580605	0.0332062
D	263	A	1	0.893629	0.792415	0.838579	0.841541	0.050672	0.325841
D	263	C	2	0.855041	0.81587	0.853674	0.841528	0.0222312	0.181347
D	263	E	1	0.862652	0.75745	0.859319	0.826474	0.0597992	0.495019
D	263	F	2	0.78094	0.800808	0.867402	0.816383	0.0452864
D	263	G	1	0.854614	0.83066	0.842379	0.842551	0.0119776	0.0824881
D	263	H	1	0.963646	0.861863	0.937351	0.920953	0.0528356	0.0414655
D	263	I	2	0.85527	0.779102	0.799676	0.811349	0.0394033
D	263	K	2	0.823204	0.761601	0.790944	0.791916	0.030813
D	263	L	2	0.822264	0.729481	0.794341	0.782029	0.0476016
D	263	M	3	0.871689	0.788701	0.870708	0.843699	0.0476327	0.294761
D	263	N	1	0.889615	0.80099	0.876453	0.855686	0.0478232	0.19783
D	263	P	2	0.736345	0.748944	0.841672	0.775654	0.05752
D	263	Q	2	0.897077	0.814801	0.779081	0.83032	0.0605096	0.456733
D	263	R	2	0.890832	0.839499	0.883289	0.871207	0.0277173	0.0446324
D	263	S	2	0.844379	0.791076	0.891487	0.842314	0.0502373	0.316919
D	263	T	2	0.919706	0.805059	0.893937	0.872901	0.0601486	0.154
D	263	V	1	0.811186	0.795325	0.82045	0.808987	0.0127059
D	263	W	3	0.869731	0.846738	0.841627	0.852698	0.0149702	0.0381001
D	263	Y	1	0.758787	0.769948	0.799966	0.776234	0.0212969
M	264	*	2	0.0610211	0.0507495	0.0238507	0.0452071	0.019195
M	264	A	2	0.759904	0.787699	0.824541	0.790714	0.0324238
M	264	C	3	0.727619	0.71541	0.787598	0.743542	0.0386389
M	264	D	3	0.0642074	0.0782487	0.0236304	0.0553622	0.0283632
M	264	E	2	0.0613781	0.0921649	0.0346573	0.0627334	0.0287777
M	264	F	2	0.243735	0.323636	0.343451	0.303608	0.0527893
M	264	G	2	0.0701418	0.0507256	0.0331112	0.0513262	0.0185226
M	264	H	3	0.171965	0.197579	0.288615	0.219386	0.0613062
M	264	I	1	0.78756	0.721346	0.822277	0.777061	0.0512782
M	264	K	1	0.0643726	0.0418827	0.0461128	0.0507894	0.0119521
M	264	L	1	0.739108	0.771736	0.804525	0.77179	0.0327086
M	264	N	2	0.110162	0.166269	0.012175	0.0962022	0.0779899
M	264	P	2	0.093933	0.0757537	0.0115972	0.0604279	0.0432545
M	264	Q	2	0.672255	0.719777	0.760905	0.717645	0.0443636
M	264	R	1	0.0438619	0.0371678	0.0266922	0.0359073	0.00865399
M	264	S	2	0.0686008	0.049173	0.0506936	0.0561558	0.0108045
M	264	T	1	0.504278	0.455688	0.593785	0.517917	0.0700517
M	264	V	1	0.772816	0.732385	0.739658	0.748287	0.0215522
M	264	W	2	0.0953816	0.0478901	0.0319891	0.0584203	0.0329821
M	264	Y	3	0.0844908	0.0699578	0.0325891	0.0623459	0.026775
C	265	*	1	0.0306468	0.0452294	0.00175435	0.0258769	0.0221266
C	265	A	2	0.765447	0.769871	0.692441	0.742586	0.0434834
C	265	D	2	0.0438441	0.0529761	0.00656524	0.0344618	0.0245868
C	265	E	3	0.12058	0.0637085	0.180143	0.121477	0.0582225
C	265	F	1	0.723418	0.643359	0.745711	0.704162	0.0538245
C	265	G	1	0.820778	0.756834	0.861045	0.812886	0.0525517
C	265	H	2	0.0782059	0.0362067	0.0108115	0.0417414	0.0340364
C	265	I	2	0.916423	0.768389	0.760273	0.815028	0.0879041
C	265	K	3	0.064582	0.0425199	0.0481877	0.0517632	0.0114574
C	265	L	2	0.94873	0.859661	0.768674	0.859021	0.0900298	0.295545
C	265	M	3	0.917903	0.859549	0.892066	0.889839	0.0292409	0.0239283
C	265	N	2	0.261515	0.211768	0.167081	0.213455	0.0472399
C	265	P	2	0.146267	0.0419603	0.0130577	0.0670949	0.0700712
C	265	Q	3	0.576194	0.689224	0.860519	0.708646	0.143154
C	265	R	1	0.132112	0.0335492	0.0118822	0.0591812	0.0640825
C	265	S	1	0.817575	0.73184	0.801979	0.783798	0.0456677
C	265	T	2	0.869445	0.756034	0.901128	0.842202	0.0762868	0.374696
C	265	V	2	0.881272	0.773965	0.846934	0.834057	0.0547997	0.412272
C	265	W	1	0.157919	0.191421	0.0323404	0.127227	0.0838639
C	265	Y	1	0.385554	0.263606	0.531598	0.393586	0.134177
A	266	*	3	0.0856864	0.0839121	0.0172911	0.0622965	0.0389859
A	266	C	2	0.800658	0.750303	0.855281	0.802081	0.0525032
A	266	D	1	0.90754	0.795861	0.840011	0.847804	0.0562458	0.286786
A	266	E	2	0.83034	0.850896	0.910813	0.864016	0.0418101	0.125978
A	266	F	2	0.859542	0.831505	0.900581	0.863876	0.0347418	0.0957466
A	266	G	1	0.873175	0.83835	0.820714	0.84408	0.0266957	0.184098
A	266	H	2	0.794051	0.720313	0.927146	0.813837	0.104826
A	266	I	2	0.599282	0.578996	0.746072	0.64145	0.0911711
A	266	K	3	0.826892	0.718131	0.664591	0.736538	0.0827014
A	266	L	2	0.761752	0.780285	0.86472	0.802252	0.0548862
A	266	M	3	0.804442	0.82681	0.837537	0.82293	0.0168854
A	266	N	2	0.845063	0.830595	0.868707	0.848122	0.0192391	0.0897588
A	266	P	1	0.103441	0.171385	0.111937	0.128921	0.0370196
A	266	Q	3	0.818186	0.774011	0.835345	0.80918	0.0316432
A	266	R	2	0.740935	0.830823	0.895384	0.82238	0.0775697
A	266	S	1	0.866624	0.837499	0.746737	0.816953	0.0625283
A	266	T	1	0.6881	0.632899	0.636367	0.652455	0.0309182
A	266	V	1	0.894886	0.682786	0.782988	0.786886	0.106104
A	266	W	3	0.855567	0.793795	0.867538	0.838967	0.0395747	0.316729
A	266	Y	2	0.986652	0.735716	0.863343	0.861904	0.125474	0.33484
S	267	*	1	0.083773	0.0612732	0.0366949	0.0605804	0.0235467
S	267	A	1	0.855331	0.803368	0.849435	0.836044	0.028452	0.307964
S	267	C	2	0.855132	0.762063	0.777523	0.798239	0.0498732
S	267	D	3	0.798275	0.798315	0.774851	0.79048	0.013535
S	267	E	2	0.753941	0.73087	0.806129	0.763647	0.038557
S	267	F	2	0.826434	0.726025	0.80524	0.785899	0.0529248
S	267	G	2	0.846707	0.789663	0.874978	0.837116	0.0434589	0.352759
S	267	H	3	0.775253	0.674957	0.790068	0.746759	0.0626224
S	267	I	2	0.771069	0.762614	0.752046	0.76191	0.00953062
S	267	K	2	0.634339	0.580754	0.671103	0.628732	0.0454347
S	267	L	1	0.659852	0.63808	0.692969	0.663634	0.0276394
S	267	M	3	0.738151	0.796281	0.826572	0.787001	0.0449349
S	267	N	3	0.853545	0.822019	0.843075	0.839546	0.0160564	0.15522
S	267	P	1	0.536921	0.53245	0.611769	0.56038	0.0445604
S	267	Q	2	0.76546	0.703113	0.831218	0.766597	0.0640604
S	267	R	2	0.58348	0.563096	0.567392	0.571323	0.010745
S	267	T	1	0.807971	0.764157	0.868653	0.813594	0.0524745
S	267	V	2	0.763171	0.699169	0.847704	0.770015	0.0745036
S	267	W	2	0.607842	0.520001	0.554376	0.56074	0.0442653
S	267	Y	2	0.80442	0.798775	0.742553	0.781916	0.0342061
L	268	*	1	0.0638566	0.0514247	0.0232323	0.0461712	0.0208154
L	268	A	2	0.920751	0.841119	0.888953	0.883608	0.040084	0.0603717
L	268	C	2	0.846608	0.811205	0.895104	0.850972	0.0421195	0.207242
L	268	D	3	0.0691726	0.0515551	0.0102594	0.0436624	0.0302392
L	268	E	2	0.0645342	0.0608499	0.0269266	0.0507702	0.0207312
L	268	F	1	0.676523	0.657706	0.743599	0.69261	0.0451497
L	268	G	2	0.465127	0.556638	0.486914	0.502893	0.0478025
L	268	H	3	0.595284	0.616858	0.72247	0.644871	0.0680632
L	268	I	1	0.822882	0.794366	0.857676	0.824975	0.031707
L	268	K	2	0.0772392	0.0599104	0.0251265	0.054092	0.0265391
L	268	M	2	0.836586	0.807129	0.830309	0.824675	0.0155156
L	268	N	3	0.106098	0.0653854	0.0269657	0.0661496	0.0395714
L	268	P	2	0.0843996	0.0527663	0.0217193	0.0529617	0.0313406
L	268	Q	2	0.0865983	0.108877	0.0912166	0.0955638	0.0117582
L	268	R	2	0.063743	0.0633734	0.0125785	0.0465649	0.0294337
L	268	S	1	0.308456	0.31505	0.415963	0.34649	0.060256
L	268	T	2	0.760253	0.780575	0.869642	0.80349	0.0581831
L	268	V	1	0.858507	0.783986	0.929111	0.857202	0.0725714	0.267646
L	268	W	2	0.0627004	0.0717174	0.169623	0.101347	0.0593005
L	268	Y	2	0.361915	0.404261	0.591842	0.452672	0.12237
K	269	*	1	0.0373786	0.0398059	0.0232095	0.0334646	0.00896373
K	269	A	2	0.812469	0.784351	0.853844	0.816888	0.0349566
K	269	C	3	0.901687	0.80272	0.812702	0.839036	0.0544863	0.360697
K	269	D	2	0.853206	0.82278	0.800954	0.825647	0.0262436
K	269	E	1	0.906148	0.821509	0.923927	0.883862	0.0547256	0.102164
K	269	F	3	0.850286	0.730758	0.811981	0.797675	0.0610345
K	269	G	2	0.851737	0.776389	0.823541	0.817222	0.0380692
K	269	H	2	0.885812	0.768766	0.878294	0.844291	0.0655142	0.339145
K	269	I	1	0.869521	0.826375	0.860065	0.851987	0.0226787	0.0880997
K	269	L	2	0.88913	0.818763	0.928384	0.878759	0.0555416	0.119208
K	269	M	2	0.816923	0.804729	0.864619	0.828757	0.0316503	0.448719
K	269	N	1	0.855009	0.756732	0.836874	0.816205	0.0522969
K	269	P	2	0.568789	0.627216	0.716215	0.637407	0.0742398
K	269	Q	1	0.837284	0.805253	0.871135	0.837891	0.0329452	0.302355
K	269	R	1	0.838518	0.792897	0.793419	0.808278	0.0261899
K	269	S	2	0.866517	0.8023	0.83954	0.836119	0.032245	0.32532
K	269	T	1	0.861156	0.798435	0.851274	0.836955	0.0337232	0.319423
K	269	V	2	0.853104	0.804839	0.871102	0.843015	0.0342644	0.243456
K	269	W	3	0.7161	0.616427	0.682308	0.671611	0.0506901
K	269	Y	2	0.802706	0.761186	0.792544	0.785478	0.021643
E	270	*	1	0.0724266	0.0338319	0.00850467	0.0382544	0.0321897
E	270	A	1	0.815176	0.816451	0.869099	0.833576	0.030771	0.360407
E	270	C	3	0.814322	0.806299	0.831926	0.817515	0.0131085
E	270	D	1	0.773791	0.796176	0.748833	0.772933	0.0236836
E	270	F	3	0.821901	0.801104	0.86515	0.829385	0.0326725	0.439043
E	270	G	1	0.851262	0.86461	0.863549	0.859807	0.00741886	0.0101422
E	270	H	2	0.815416	0.753783	0.840095	0.803098	0.0444548
E	270	I	2	0.828093	0.836019	0.837994	0.834035	0.00524044	0.184882
E	270	K	1	0.83031	0.793756	0.855712	0.826593	0.031145	0.4885
E	270	L	2	0.835888	0.774981	0.855724	0.822198	0.0420762
E	270	M	3	0.850485	0.754469	0.8213	0.808751	0.0492226
E	270	N	2	0.820181	0.805844	0.822288	0.816104	0.00894804
E	270	P	2	0.886771	0.811417	0.861977	0.853388	0.0384042	0.171115
E	270	Q	1	0.815849	0.825449	0.863274	0.834857	0.0250732	0.310087
E	270	R	2	0.848944	0.715476	0.701138	0.755186	0.0815129
E	270	S	2	0.894847	0.790949	0.786885	0.824227	0.0611923
E	270	T	2	0.841444	0.768475	0.908842	0.839587	0.0702014	0.385315
E	270	V	1	0.836629	0.787522	0.899462	0.841204	0.0561103	0.343798
E	270	W	3	0.86538	0.81243	0.89503	0.857613	0.0418444	0.159843
E	270	Y	2	0.830926	0.785538	0.825185	0.813883	0.0247148
L	271	*	1	0.0245288	0.0560278	0.0219802	0.0341789	0.0189645
L	271	A	2	0.608549	0.614155	0.676395	0.633033	0.0376572
L	271	C	2	0.750374	0.761222	0.81466	0.775418	0.0344139
L	271	D	3	0.0676617	0.0902908	0.0193523	0.0591016	0.0362357
L	271	E	2	0.0945117	0.083069	0.0845485	0.0873764	0.00622349
L	271	F	1	0.782253	0.723025	0.711036	0.738771	0.0381299
L	271	G	2	0.103712	0.129471	0.0809556	0.104713	0.0242732
L	271	H	3	0.49806	0.579693	0.615908	0.564553	0.0603651
L	271	I	1	0.869086	0.822066	0.872171	0.854441	0.0280799	0.107269
L	271	K	2	0.303821	0.208775	0.407367	0.306654	0.0993263
L	271	M	2	0.839119	0.840923	0.862945	0.847663	0.0132658	0.0519792
L	271	N	3	0.430456	0.395486	0.526517	0.45082	0.0678473
L	271	P	2	0.0841596	0.0670554	0.0319749	0.0610633	0.0266034
L	271	Q	2	0.605803	0.674551	0.745897	0.675417	0.0700514
L	271	R	2	0.66797	0.680399	0.75306	0.700476	0.0459608
L	271	S	1	0.26563	0.186661	0.36634	0.272877	0.0900584
L	271	T	2	0.785884	0.780995	0.818431	0.795103	0.0203494
L	271	V	1	0.869092	0.844421	0.843973	0.852495	0.0143745	0.0360042
L	271	W	2	0.380834	0.349045	0.518125	0.416001	0.0898583
L	271	Y	2	0.616753	0.558831	0.678382	0.617989	0.0597848
L	272	*	2	0.061406	0.0416562	0.0223694	0.0418105	0.0195188
L	272	A	2	0.959092	0.872082	0.945457	0.925544	0.0467987	0.0292853
L	272	C	3	0.90808	0.849062	0.922079	0.893074	0.0387526	0.0423061
L	272	D	3	0.140073	0.102761	0.0581541	0.100329	0.0410136
L	272	E	2	0.753849	0.714094	0.681406	0.716449	0.036279
L	272	F	2	0.923903	0.863506	0.902767	0.896725	0.0306482	0.0215034
L	272	G	2	0.756043	0.709647	0.7847	0.75013	0.0378739
L	272	H	2	0.722459	0.695051	0.77002	0.729177	0.0379335
L	272	I	2	0.842398	0.816122	0.863662	0.840728	0.0238138	0.204802
L	272	K	2	0.787343	0.680601	0.763508	0.743817	0.0560288
L	272	M	1	0.940752	0.850737	0.905648	0.899046	0.0453696	0.0498281
L	272	N	3	0.694276	0.693989	0.72013	0.702799	0.0150105
L	272	P	1	0.0375773	0.0711413	0.0231689	0.0439625	0.0246154
L	272	Q	1	0.88699	0.845789	0.935576	0.889452	0.0449445	0.0631128
L	272	R	1	0.737624	0.726258	0.679568	0.714484	0.0307672
L	272	S	2	0.872821	0.836078	0.901796	0.870232	0.0329355	0.0667833
L	272	T	2	0.922359	0.827429	0.892866	0.880885	0.048586	0.0919398
L	272	V	1	0.840495	0.856185	0.928613	0.875098	0.0470047	0.103495
L	272	W	2	0.782928	0.71511	0.766391	0.75481	0.035361
L	272	Y	3	0.870631	0.832797	0.880776	0.861401	0.0252859	0.0602731
Q	273	*	1	0.155962	0.0660113	0.00556035	0.0758446	0.0756816
Q	273	A	2	0.901384	0.781982	0.884414	0.855927	0.0645979	0.253962
Q	273	C	3	0.870132	0.812569	0.816721	0.833141	0.0321025	0.372646
Q	273	D	2	0.810312	0.772221	0.848431	0.810321	0.0381051
Q	273	E	1	0.843964	0.816383	0.820821	0.827056	0.0148098	0.46351
Q	273	F	3	0.892897	0.803523	0.849758	0.848726	0.0446956	0.237189
Q	273	G	2	0.87381	0.819642	0.864377	0.85261	0.0289377	0.124027
Q	273	H	1	0.810607	0.820572	0.809066	0.813415	0.00624576
Q	273	I	2	0.754456	0.774898	0.787333	0.772229	0.0166
Q	273	K	1	0.860686	0.800906	0.8696	0.843731	0.0373544	0.251469
Q	273	L	1	0.822942	0.761132	0.84337	0.809148	0.042819
Q	273	M	3	0.831728	0.781294	0.844077	0.819033	0.0332611
Q	273	N	2	0.839882	0.729584	0.844293	0.804586	0.0649915
Q	273	P	1	0.886751	0.797386	0.918914	0.867683	0.0629677	0.185019
Q	273	R	1	0.836059	0.804865	0.834094	0.825006	0.0174706
Q	273	S	2	0.862894	0.768226	0.811386	0.814169	0.0473951
Q	273	T	2	0.843636	0.834151	0.886481	0.854756	0.0278807	0.104248
Q	273	V	2	0.878272	0.807842	0.913729	0.866614	0.0538971	0.160296
Q	273	W	3	0.846602	0.770345	0.916713	0.844553	0.0732056	0.352466
Q	273	Y	2	0.890101	0.781286	0.833432	0.83494	0.054423	0.402379
N	274	*	2	0.0129654	0.00709468	0.0307827	0.0169476	0.0123359
N	274	A	2	0.845288	0.824673	0.81854	0.829501	0.0140124	0.378819
N	274	C	2	0.852917	0.795013	0.80542	0.817784	0.0308685
N	274	D	1	0.849907	0.817493	0.875824	0.847741	0.0292258	0.164218
N	274	E	2	0.878717	0.791396	0.824989	0.831701	0.0440456	0.422991
N	274	F	2	0.845169	0.787409	0.857265	0.829948	0.0373328	0.437284
N	274	G	2	0.873756	0.794324	0.886888	0.851656	0.0500833	0.235345
N	274	H	1	0.850301	0.83572	0.82781	0.837944	0.0114091	0.139048
N	274	I	1	0.904124	0.803641	0.860913	0.856226	0.0504048	0.204517
N	274	K	1	0.802894	0.738695	0.804983	0.782191	0.0376828
N	274	L	2	0.850179	0.779384	0.868569	0.832711	0.0470886	0.415233
N	274	M	2	0.850855	0.833966	0.847799	0.844207	0.0089991	0.0538033
N	274	P	2	0.740905	0.666076	0.829349	0.745443	0.0817313
N	274	Q	2	0.863404	0.813095	0.870192	0.848897	0.0311905	0.16635
N	274	R	2	0.873828	0.811677	0.843085	0.842863	0.031076	0.226959
N	274	S	1	0.855749	0.793467	0.832841	0.827352	0.0315018	0.474479
N	274	T	1	0.901918	0.85018	0.882109	0.878069	0.0261047	0.0282734
N	274	V	2	0.873645	0.825961	0.877746	0.859117	0.0287871	0.0870532
N	274	W	3	0.842423	0.775581	0.884593	0.834199	0.0549692	0.411035
N	274	Y	1	0.848894	0.772274	0.84691	0.822693	0.0436749
G	275	*	2	0.0644572	0.0490367	0.0252152	0.0462364	0.0197703
G	275	A	1	0.733791	0.778389	0.795335	0.769172	0.0317903
G	275	C	1	0.750593	0.733045	0.801476	0.761705	0.0355431
G	275	D	1	0.833152	0.759842	0.783487	0.79216	0.037417
G	275	E	2	0.794279	0.760825	0.810762	0.788622	0.0254447
G	275	F	2	0.602608	0.54419	0.741738	0.629512	0.101485
G	275	H	2	0.804436	0.75306	0.812628	0.790042	0.0322876
G	275	I	2	0.46298	0.443529	0.49695	0.46782	0.0270371
G	275	K	3	0.852314	0.759103	0.823254	0.811557	0.0476939
G	275	L	2	0.531964	0.492114	0.592453	0.538843	0.0505222
G	275	M	3	0.692274	0.640497	0.771251	0.70134	0.065847
G	275	N	2	0.868567	0.794979	0.846189	0.836579	0.0377237	0.340772
G	275	P	2	0.829822	0.834179	0.804313	0.822771	0.0161329
G	275	Q	3	0.788656	0.78184	0.853933	0.808143	0.0398012
G	275	R	1
G	275	S	1	0.880478	0.843631	0.900053	0.87472	0.0286483	0.0411485
G	275	T	2	0.829426	0.793521	0.763624	0.795523	0.0329465
G	275	V	1	0.562479	0.541071	0.687136	0.596895	0.0788802
G	275	W	2	0.610104	0.646785	0.762837	0.673242	0.07973
G	275	Y	2	0.679253	0.735519	0.737072	0.717281	0.0329426
M	276	*	2	0.0602256	0.0465077	0.0358225	0.0475186	0.0122329
M	276	A	2	0.770794	0.738239	0.831803	0.780279	0.0474978
M	276	C	3	0.880638	0.825974	0.74177	0.816127	0.0699554
M	276	D	3	0.73296	0.700659	0.828993	0.754204	0.0667521
M	276	E	2	0.747673	0.723176	0.795297	0.755382	0.0366729
M	276	F	2	0.854484	0.844565	0.813771	0.837607	0.0212296	0.233204
M	276	G	2	0.691948	0.618229	0.673875	0.661351	0.0384225
M	276	H	3	0.764153	0.754031	0.827365	0.78185	0.039741
M	276	I	1	0.878777	0.841075	0.889734	0.869862	0.0255249	0.0393173
M	276	K	1	0.772628	0.672891	0.733605	0.726375	0.05026
M	276	L	1	0.816274	0.798014	0.85506	0.823116	0.0291316
M	276	N	2	0.82539	0.744333	0.778822	0.782848	0.040678
M	276	P	2	0.747433	0.780217	0.832773	0.786808	0.0430501
M	276	Q	2	0.836751	0.758567	0.835415	0.810244	0.044759
M	276	R	1	0.763781	0.656476	0.748248	0.722835	0.0579909
M	276	S	2	0.758055	0.699756	0.814117	0.757309	0.057184
M	276	T	1	0.738785	0.768234	0.803444	0.770154	0.0323722
M	276	V	1	0.822569	0.738655	0.859156	0.806793	0.0617802
M	276	W	2	0.904982	0.789136	0.860519	0.851546	0.0584421	0.265011
M	276	Y	3	0.875942	0.834419	0.874826	0.861729	0.0236576	0.0514116
N	277	*	2	0.0198523	0.100796	0.0327013	0.0511165	0.0435005
N	277	A	2	0.762781	0.759163	0.791195	0.771046	0.0175427
N	277	C	2	0.816468	0.798013	0.87216	0.82888	0.0386005	0.455424
N	277	D	1	0.858709	0.775706	0.833613	0.822676	0.0425684
N	277	E	2	0.848973	0.793547	0.868702	0.837074	0.038965	0.338606
N	277	F	2	0.829242	0.796236	0.844974	0.823484	0.024874
N	277	G	2	0.869311	0.815564	0.865822	0.850232	0.0300742	0.148446
N	277	H	1	0.783865	0.75694	0.844309	0.795038	0.0447435
N	277	I	1	0.847924	0.76554	0.896841	0.836768	0.0663579	0.403157
N	277	K	1	0.817238	0.787282	0.832252	0.812257	0.0228954
N	277	L	2	0.858071	0.786374	0.874528	0.839658	0.0468729	0.333912
N	277	M	2	0.851634	0.825491	0.791797	0.822974	0.0299978
N	277	P	2	0.770705	0.749154	0.782552	0.76747	0.0169328
N	277	Q	2	0.832966	0.769228	0.878632	0.826942	0.0549499	0.489445
N	277	R	2	0.861096	0.800872	0.903152	0.85504	0.0514084	0.216203
N	277	S	1	0.832892	0.7454	0.856778	0.81169	0.058638
N	277	T	1	0.856432	0.790583	0.802724	0.81658	0.0350427
N	277	V	2	0.842907	0.755568	0.892381	0.830285	0.0692747	0.462377
N	277	W	3	0.863056	0.826484	0.791898	0.827146	0.0355836	0.480618
N	277	Y	1	0.810236	0.774375	0.842906	0.809172	0.034278
G	278	*	1	0.0249242	0.0274046	0.0118	0.0213763	0.00838553
G	278	A	1	0.841903	0.819911	0.7793	0.813705	0.0317596
G	278	C	2	0.797178	0.760466	0.834624	0.797423	0.0370799
G	278	D	2	0.74958	0.712912	0.790002	0.750831	0.0385603
G	278	E	1	0.76254	0.724748	0.85919	0.782159	0.0693348
G	278	F	3	0.69586	0.681781	0.809084	0.728908	0.0697902
G	278	H	3	0.751043	0.768349	0.764496	0.761296	0.00908602
G	278	I	2	0.687253	0.601605	0.728461	0.67244	0.0647127
G	278	K	2	0.753691	0.758778	0.841353	0.784607	0.0492088
G	278	L	2	0.72557	0.668475	0.770837	0.721627	0.051295
G	278	M	3	0.732626	0.654729	0.747892	0.711749	0.0499671
G	278	N	3	0.851475	0.75525	0.86864	0.825122	0.0611163
G	278	P	2	0.746306	0.78168	0.798251	0.775412	0.0265339
G	278	Q	2	0.864122	0.838364	0.848402	0.850296	0.012983	0.0379145
G	278	R	1	0.760504	0.787515	0.773053	0.773691	0.0135165
G	278	S	2	0.854111	0.760339	0.830434	0.814962	0.0487635
G	278	T	2	0.832891	0.792813	0.789151	0.804952	0.0242652
G	278	V	1	0.753351	0.674683	0.762021	0.730018	0.0481174
G	278	W	2	0.86521	0.828221	0.930484	0.874639	0.0517794	0.120898
G	278	Y	3	0.750372	0.748806	0.834156	0.777778	0.0488311
R	279	*	2	0.0631886	0.102061	0.0570566	0.0741022	0.0244066
R	279	A	2	0.84927	0.790482	0.831094	0.823615	0.030099
R	279	C	1	0.716537	0.678647	0.780492	0.725226	0.0514755
R	279	D	2	0.748492	0.739583	0.833473	0.773849	0.0518274
R	279	E	3	0.736721	0.744606	0.780275	0.753867	0.0232071
R	279	F	2	0.829074	0.762067	0.785361	0.792167	0.0340182
R	279	G	1	0.821082	0.75985	0.832227	0.804386	0.0389699
R	279	H	1	0.792815	0.782176	0.841981	0.805657	0.0319038
R	279	I	2	0.747284	0.691551	0.818029	0.752288	0.0633874
R	279	K	3	0.839936	0.742658	0.860925	0.814506	0.0631013
R	279	L	1	0.794939	0.764478	0.80317	0.787529	0.0203828
R	279	M	3	0.845846	0.762962	0.831069	0.813292	0.0442092
R	279	N	2	0.815455	0.831007	0.785	0.810487	0.0234025
R	279	P	1	0.783406	0.756538	0.7903	0.776748	0.0178388
R	279	Q	2	0.813955	0.735239	0.859831	0.803008	0.0630132
R	279	S	1	0.789977	0.816787	0.759569	0.788777	0.028628
R	279	T	2	0.815948	0.790463	0.761227	0.789213	0.0273817
R	279	V	2	0.718725	0.747612	0.860687	0.775674	0.0750262
R	279	W	2	0.787624	0.769638	0.786657	0.781306	0.0101164
R	279	Y	2	0.742973	0.747755	0.792312	0.761013	0.0272109
T	280	*	3	0.0774614	0.0415965	0.0134064	0.0441548	0.032104
T	280	A	1	0.827388	0.793802	0.807057	0.809416	0.0169164
T	280	C	2	0.844321	0.850862	0.863892	0.853025	0.00996336	0.0205562
T	280	D	2	0.723302	0.679449	0.715293	0.706015	0.0233526
T	280	E	3	0.703147	0.653354	0.5803	0.6456	0.0617893
T	280	F	2	0.726327	0.75721	0.780393	0.754643	0.0271241
T	280	G	2	0.771763	0.779238	0.794455	0.781819	0.0115643
T	280	H	2	0.728799	0.744635	0.794552	0.755995	0.0343169
T	280	I	1	0.947839	0.834552	0.949078	0.91049	0.065767	0.0760271
T	280	K	2	0.610911	0.704022	0.685029	0.666654	0.0492001
T	280	L	2	0.891137	0.839921	0.890018	0.873692	0.0292521	0.0451081
T	280	M	2	0.814385	0.763682	0.844802	0.807623	0.0409804
T	280	N	1	0.739047	0.756943	0.791957	0.762649	0.0269123
T	280	P	1	0.844203	0.751849	0.767078	0.78771	0.0495135
T	280	Q	3	0.819089	0.789292	0.795014	0.801132	0.0158127
T	280	R	2	0.831087	0.781123	0.830964	0.814391	0.0288116
T	280	S	1	0.743892	0.727426	0.716998	0.729439	0.0135598
T	280	V	2	0.9027	0.824716	0.8702	0.865872	0.039172	0.106932
T	280	W	3	0.75724	0.692701	0.686125	0.712022	0.0392977
T	280	Y	2	0.748694	0.717235	0.765823	0.743918	0.0246436
I	281	*	2	0.0651267	0.0435755	0.0081824	0.0389615	0.0287512
I	281	A	2	0.350378	0.481751	0.521709	0.451279	0.089638
I	281	C	3	0.517783	0.505584	0.644716	0.556028	0.0770479
I	281	D	3	0.111279	0.141451	0.128863	0.127198	0.0151547
I	281	E	2	0.0686596	0.115672	0.0981018	0.0941444	0.0237547
I	281	F	2	0.670177	0.71974	0.746483	0.712133	0.0387179
I	281	G	2	0.0918691	0.156475	0.189627	0.14599	0.0497152
I	281	H	3	0.104575	0.11831	0.124637	0.115841	0.0102565
I	281	K	1	0.05992	0.0766598	0.0680657	0.0682152	0.00837094
I	281	L	1	0.849502	0.757742	0.780903	0.796049	0.0477183
I	281	M	1	0.752192	0.680089	0.799455	0.743912	0.0601123
I	281	N	2	0.0885397	0.119475	0.167197	0.125071	0.0396259
I	281	P	2	0.326996	0.414804	0.41666	0.386153	0.05124
I	281	Q	2	0.0682859	0.169175	0.252915	0.163459	0.0924474
I	281	R	1	0.0620749	0.118488	0.00526328	0.061942	0.0566123
I	281	S	2	0.0639632	0.178872	0.137782	0.126873	0.0582262
I	281	T	1	0.405437	0.387828	0.440006	0.41109	0.0265441
I	281	V	1	0.807487	0.829736	0.852182	0.829801	0.0223475	0.405316
I	281	W	3	0.604098	0.543481	0.67675	0.60811	0.0667252
I	281	Y	3	0.160961	0.155508	0.170804	0.162425	0.00775223
L	282	*	1	0.079028	0.0663721	0.0139238	0.053108	0.0345194
L	282	A	2	0.0391186	0.241118	0.160461	0.146899	0.10168
L	282	C	2	0.302214	0.450439	0.474704	0.409119	0.0933738
L	282	D	3	0.0701718	0.0630444	0.0251099	0.0527754	0.0242226
L	282	E	2	0.098664	0.0522214	0.0620443	0.0709766	0.0244759
L	282	F	1	0.125052	0.191412	0.182433	0.166299	0.036002
L	282	G	2	0.0846775	0.103778	0.104087	0.0975143	0.011118
L	282	H	3	0.0984858	0.0968033	0.305437	0.166909	0.119972
L	282	I	2	0.766968	0.744564	0.801862	0.771131	0.0288749
L	282	K	2	0.0914756	0.0796467	0.0283203	0.0664809	0.0335731
L	282	M	1	0.625995	0.63942	0.662537	0.642651	0.0184842
L	282	N	3	0.334416	0.281612	0.385804	0.333944	0.0520976
L	282	P	2	0.339596	0.357889	0.548097	0.415194	0.11546
L	282	Q	2	0.149595	0.120632	0.224886	0.165038	0.0538153
L	282	R	2	0.0246438	0.0388295	0.0292817	0.0309183	0.00723305
L	282	S	1	0.0768374	0.0696746	0.0260955	0.0575358	0.0274626
L	282	T	2	0.0721836	0.0407317	0.0312354	0.0480502	0.0214327
L	282	V	1	0.366034	0.375784	0.452283	0.398034	0.0472338
L	282	W	1	0.0617419	0.0813827	0.0744324	0.072519	0.00995923
L	282	Y	2	0.0324207	0.0420333	0.016057	0.0301704	0.0131335
G	283	*	2	0.0800298	0.0453048	0.0263298	0.0505548	0.0272322
G	283	A	1	0.80289	0.752151	0.822803	0.792615	0.0364298
G	283	C	1	0.81507	0.745477	0.802303	0.787617	0.0370482
G	283	D	1	0.857492	0.779514	0.847904	0.828303	0.0425235	0.467377
G	283	E	2	0.849377	0.789063	0.832658	0.823699	0.0311393
G	283	F	2	0.685839	0.705382	0.780802	0.724008	0.0501465
G	283	H	2	0.756445	0.781073	0.79772	0.778413	0.0207655
G	283	I	2	0.330703	0.380089	0.48076	0.397184	0.0764754
G	283	K	3	0.381674	0.397768	0.426334	0.401925	0.0226188
G	283	L	2	0.664609	0.596237	0.701357	0.654068	0.0533467
G	283	M	3	0.800969	0.7266	0.761602	0.763057	0.0372061
G	283	N	2	0.760531	0.663526	0.817842	0.7473	0.0780041
G	283	P	2	0.190311	0.114631	0.207779	0.170907	0.0495129
G	283	Q	3	0.728266	0.681107	0.797301	0.735558	0.0584391
G	283	R	1	0.780606	0.769951	0.87318	0.807912	0.0567743
G	283	S	1	0.774719	0.744854	0.768786	0.762786	0.0158107
G	283	T	2	0.526062	0.545074	0.622	0.564379	0.0507989
G	283	V	1	0.513727	0.411828	0.538533	0.488029	0.0671475
G	283	W	2	0.858833	0.785646	0.865288	0.836589	0.044236	0.361407
G	283	Y	2	0.763372	0.724271	0.840002	0.775882	0.0588711
S	284	*	2	0.0685267	0.0461977	0.0249316	0.046552	0.0217997
S	284	A	2	0.897134	0.832481	0.868324	0.86598	0.0323903	0.0775207
S	284	C	1	0.942732	0.861019	0.950429	0.91806	0.0495487	0.0385612
S	284	D	2	0.980799	0.87846	0.960111	0.93979	0.0541113	0.0308279
S	284	E	3	0.924732	0.854822	0.913061	0.897538	0.037451	0.0344869
S	284	F	2	0.843931	0.837431	0.833398	0.838253	0.00531436	0.105049
S	284	G	1	0.929543	0.842689	0.933863	0.902032	0.0514379	0.0589909
S	284	H	2	0.946063	0.852658	0.938474	0.912398	0.0518756	0.0476373
S	284	I	1	0.791866	0.815079	0.826768	0.811238	0.0177654
S	284	K	2	0.889046	0.873193	0.917421	0.89322	0.0224077	0.00937936
S	284	L	2	0.809801	0.745808	0.791673	0.782427	0.0329831
S	284	M	2	0.945241	0.831708	0.944435	0.907128	0.0653169	0.0802394
S	284	N	1	0.964815	0.879542	0.925697	0.923351	0.0426848	0.0248326
S	284	P	2	0.481025	0.408888	0.49158	0.460498	0.0450056
S	284	Q	3	0.924269	0.834761	0.972719	0.910583	0.0699899	0.0840189
S	284	R	1	0.811206	0.760552	0.778941	0.783566	0.025642
S	284	T	1	0.875028	0.810461	0.849517	0.845002	0.0325192	0.21169
S	284	V	2	0.912663	0.810007	0.860874	0.861181	0.0513289	0.17839
S	284	W	2	0.856111	0.853174	0.8865	0.865262	0.0184516	0.0224023
S	284	Y	2	0.883419	0.840368	0.854179	0.859322	0.021981	0.0508653
A	285	*	3	0.045959	0.0487441	0.0253526	0.0400186	0.0127772
A	285	C	2	0.797801	0.752678	0.759669	0.770049	0.0242862
A	285	D	1	0.189129	0.260528	0.27	0.239886	0.044211
A	285	E	2	0.226533	0.254327	0.26136	0.247407	0.0184159
A	285	F	2	0.212377	0.401038	0.496006	0.369807	0.144371
A	285	G	1	0.861826	0.827195	0.927468	0.872163	0.0509295	0.126911
A	285	H	2	0.294371	0.312544	0.174814	0.260576	0.0748258
A	285	I	2	0.650995	0.608733	0.606948	0.622225	0.0249315
A	285	K	3	0.145176	0.214873	0.28039	0.21348	0.0676176
A	285	L	2	0.827114	0.777122	0.813781	0.806006	0.0258868
A	285	M	3	0.729171	0.753701	0.816881	0.766584	0.0452521
A	285	N	2	0.510766	0.613017	0.56832	0.564034	0.0512601
A	285	P	1	0.859454	0.78214	0.878094	0.839896	0.0508792	0.342993
A	285	Q	3	0.385398	0.52183	0.589635	0.498954	0.104022
A	285	R	2	0.16127	0.168031	0.1628	0.164033	0.00354524
A	285	S	1	0.668142	0.699907	0.740141	0.70273	0.0360821
A	285	T	1	0.611997	0.658101	0.721305	0.663801	0.0548766
A	285	V	1	0.594651	0.638309	0.749694	0.660885	0.0799486
A	285	W	3	0.490402	0.472151	0.570582	0.511045	0.0523619
A	285	Y	2	0.282634	0.189653	0.368367	0.280218	0.0893814
L	286	*	1	0.0661404	0.0490456	0.0540087	0.0563982	0.00879436
L	286	A	2	0.797447	0.754511	0.836797	0.796252	0.0411557
L	286	C	2	0.665966	0.572387	0.517506	0.585287	0.0750657
L	286	D	3	0.768434	0.754755	0.767083	0.763424	0.00753783
L	286	E	2	0.499467	0.529169	0.638654	0.555763	0.0733055
L	286	F	1	0.51661	0.472169	0.556309	0.515029	0.0420924
L	286	G	2	0.913656	0.822444	0.880489	0.872196	0.0461679	0.110209
L	286	H	3	0.70816	0.726369	0.733001	0.72251	0.0128622
L	286	I	1	0.622211	0.616067	0.688986	0.642421	0.040443
L	286	K	2	0.374923	0.415434	0.422331	0.404229	0.0256133
L	286	M	2	0.876548	0.837642	0.876918	0.863703	0.0225703	0.0411318
L	286	N	3	0.862446	0.809662	0.825147	0.832418	0.0271327	0.367004
L	286	P	2	0.96676	0.867365	0.981173	0.938433	0.0619665	0.0415421
L	286	Q	2	0.953473	0.832509	0.908554	0.898179	0.061146	0.0867169
L	286	R	2	0.478209	0.471653	0.385897	0.445253	0.0515082
L	286	S	1	0.860139	0.791698	0.831652	0.82783	0.0343802	0.468272
L	286	T	2	0.816488	0.706967	0.774417	0.765957	0.0552482
L	286	V	1	0.606215	0.585431	0.705976	0.63254	0.0644403
L	286	W	2	0.419753	0.357167	0.50421	0.427043	0.073792
L	286	Y	2	0.211485	0.253267	0.350375	0.271709	0.0712577
L	287	*	1	0.0803343	0.0522275	0.0197511	0.050771	0.0303178
L	287	A	2	0.958173	0.883501	0.958225	0.9333	0.043127	0.0207887
L	287	C	2	0.9784	0.826548	0.898695	0.901214	0.0759573	0.113163
L	287	D	3	0.734923	0.665664	0.740197	0.713594	0.0415929
L	287	E	2	0.931685	0.808722	0.904042	0.881483	0.0645106	0.136428
L	287	F	1	0.92632	0.871028	0.924736	0.907361	0.0314757	0.0167916
L	287	G	2	0.932447	0.872037	0.943	0.915828	0.0382896	0.0226132
L	287	H	3	0.961634	0.845809	0.940935	0.916126	0.0617698	0.061254
L	287	I	1	0.76672	0.781206	0.780349	0.776092	0.00812694
L	287	K	2	0.574282	0.649806	0.922448	0.715512	0.183147
L	287	M	2	0.955299	0.875364	0.966039	0.932234	0.0495427	0.0291761
L	287	N	3	0.918037	0.802094	0.883093	0.867741	0.0594764	0.173797
L	287	P	2	0.9527	0.900123	0.981265	0.944696	0.041159	0.0149158
L	287	Q	2	0.894184	0.79896	0.885806	0.85965	0.0527258	0.19224
L	287	R	2	0.743474	0.675611	0.720409	0.713165	0.0345066
L	287	S	1	0.888658	0.789895	0.874024	0.850859	0.0533014	0.253133
L	287	T	2	0.927615	0.889726	0.935112	0.917484	0.0243301	0.00541839
L	287	V	1	0.949179	0.891484	0.962184	0.934282	0.0376307	0.0143956
L	287	W	2	0.894285	0.862229	0.891071	0.882528	0.017653	0.00680285
L	287	Y	2	0.916092	0.79186	0.945203	0.884385	0.0814403	0.16983
E	288	*	1	0.0654871	0.0752798	0.0285263	0.0564311	0.0246573
E	288	A	1	0.0402226	0.0746785	0.00745619	0.0407858	0.0336147
E	288	C	3	0.0405976	0.0846046	0.0188704	0.0480242	0.0334904
E	288	D	1	0.928582	0.819952	0.898125	0.882219	0.0560345	0.110371
E	288	F	3	0.0409441	0.0431352	0.0366898	0.0402564	0.00327728
E	288	G	1	0.0448283	0.0864641	0.0145362	0.0486095	0.0361127
E	288	H	2	0.0582674	0.0412328	0.0392764	0.0462589	0.0104456
E	288	I	2	0.0842812	0.123199	0.0154251	0.0743018	0.0545756
E	288	K	1	0.0842463	0.0605966	0.0265287	0.0571239	0.0290151
E	288	L	2	0.0540916	0.0330575	0.0426785	0.0432759	0.0105298
E	288	M	3	0.0494324	0.0602354	0.0126928	0.0407869	0.0249225
E	288	N	2	0.0784329	0.073452	0.0442309	0.0653719	0.0184773
E	288	P	2	0.0544248	0.0522195	0.0214695	0.0427046	0.0184232
E	288	Q	1	0.0704895	0.0351332	0.067121	0.0575812	0.0195134
E	288	R	2	0.0485045	0.0610848	0.042304	0.0506311	0.00956927
E	288	S	2	0.0528552	0.0762771	0.0413362	0.0568229	0.0178051
E	288	T	2	0.0445417	0.0972791	0.0477293	0.0631834	0.0295708
E	288	V	1	0.0403271	0.0448327	0.0431782	0.0427793	0.00227912
E	288	W	3	0.0599996	0.0382827	0.0173445	0.0385423	0.0213287
E	288	Y	2	0.0498998	0.0724239	0.0710978	0.0644738	0.0126389
D	289	*	2	0.101325	0.117968	0.0319671	0.0837534	0.0456137
D	289	A	1	0.0292556	0.0445349	0.0271352	0.0336419	0.00949301
D	289	C	2	0.0978092	0.0188148	0.0387968	0.051807	0.0410728
D	289	E	1	0.0745332	0.049939	0.0417788	0.055417	0.0170505
D	289	F	2	0.0254749	0.06395	0.0114571	0.0336273	0.0271794
D	289	G	1	0.0959206	0.0604243	0.0399109	0.0654186	0.0283369
D	289	H	1	0.0451216	0.0631155	0.0228562	0.0436978	0.0201674
D	289	I	2	0.0352268	0.0784901	0.0743929	0.0627033	0.0238833
D	289	K	2	0.115594	0.0382093	0.0238382	0.0592138	0.0493525
D	289	L	2	0.07331	0.0561557	0.0172493	0.048905	0.0287251
D	289	M	3	0.0292018	0.0737629	0.0192389	0.0407346	0.0290339
D	289	N	1	0.0182744	0.0519753	0.0192191	0.0298229	0.0191903
D	289	P	2	0.0996274	0.0192814	0.0218844	0.0469311	0.0456549
D	289	Q	2	0.0495449	0.0430156	0.0346163	0.0423923	0.00748381
D	289	R	2	0.138922	0.11919	0.026712	0.0949412	0.0599062
D	289	S	2	0.0269311	0.0660898	0.0121525	0.0350578	0.0278719
D	289	T	2	0.0571423	0.0373997	0.0140569	0.0361996	0.0215677
D	289	V	1	0.0440211	0.0496718	0.0174229	0.0370386	0.0172211
D	289	W	3	0.0977298	0.0460241	0.0156096	0.0531212	0.0415176
D	289	Y	1	0.0808119	0.0356981	0.0318199	0.0494433	0.0272351
E	290	*	1	0.052915	0.0438209	0.0292623	0.0419994	0.0119311
E	290	A	1	0.0598099	0.0675339	0.021091	0.0494783	0.0248856
E	290	C	3	0.0835882	0.0613583	0.0320306	0.0589924	0.0258601
E	290	D	1	0.0419861	0.064056	0.0331626	0.0464016	0.015913
E	290	F	3	0.0748223	0.0455857	0.0229099	0.0477726	0.0260252
E	290	G	1	0.0945349	0.0762077	0.0170909	0.0626112	0.0404727
E	290	H	2	0.0651784	0.064958	0.0272358	0.0524574	0.0218428
E	290	I	2	0.0254145	0.0342171	0.00929394	0.0229752	0.0126394
E	290	K	1	0.0654615	0.0492893	0.0101486	0.0416332	0.0284401
E	290	L	2	0.0521172	0.0383071	0.0159869	0.0354704	0.0182314
E	290	M	3	0.0493049	0.0450659	0.0234299	0.0392669	0.013878
E	290	N	2	0.065745	0.0376622	0.0204882	0.0412985	0.0228465
E	290	P	2	0.0714407	0.0677344	0.00598261	0.0483859	0.036769
E	290	Q	1	0.16463	0.0410649	0.0207393	0.075478	0.0778738
E	290	R	2	0.0732796	0.0559923	0.0186577	0.0493099	0.0279174
E	290	S	2	0.0676483	0.0521229	0.0328011	0.0508575	0.017458
E	290	T	2	0.0685563	0.069897	0.0119645	0.0501393	0.0330671
E	290	V	1	0.0622363	0.0583287	0.0368445	0.0524698	0.0136723
E	290	W	3	0.112379	0.047233	0.0206424	0.0600848	0.0471994
E	290	Y	2	0.0980328	0.0262142	0.0111515	0.0451328	0.0464276
F	291	*	2	0.0221883	0.0320449	0.00948421	0.0212392	0.0113103
F	291	A	2	0.8946	0.844394	0.860739	0.866578	0.0256075	0.0468302
F	291	C	1	0.965296	0.889804	0.953457	0.936186	0.0406019	0.0169149
F	291	D	2	0.138828	0.166651	0.145853	0.150444	0.0144688
F	291	E	3	0.453899	0.458826	0.53284	0.481855	0.0442226
F	291	G	2	0.0767158	0.0482967	0.022325	0.0491125	0.0272046
F	291	H	2	0.10199	0.175268	0.324307	0.200522	0.11329
F	291	I	1	0.923339	0.844879	0.927773	0.898664	0.046632	0.0531005
F	291	K	3	0.0378962	0.0465268	0.0448713	0.0430981	0.0045804
F	291	L	1	0.538739	0.605092	0.615607	0.586479	0.0416773
F	291	M	2	0.737149	0.699567	0.736298	0.724338	0.0214566
F	291	N	2	0.775004	0.764138	0.739831	0.759658	0.0180094
F	291	P	2	0.0819852	0.0614756	0.0170432	0.0535013	0.0331973
F	291	Q	3	0.714838	0.668698	0.696907	0.693481	0.0232599
F	291	R	2	0.0639093	0.073588	0.0195474	0.0523482	0.0288156
F	291	S	1	0.803786	0.792555	0.851481	0.815941	0.0312869
F	291	T	2	0.565459	0.603169	0.688852	0.61916	0.0632313
F	291	V	1	0.969022	0.895402	0.959122	0.941182	0.0399546	0.0147374
F	291	W	2	0.444969	0.507524	0.577923	0.510139	0.0665152
F	291	Y	1	0.596126	0.583553	0.735654	0.638445	0.0844205
T	292	*	2	0.0708038	0.0370942	0.0222308	0.0433763	0.0248884
T	292	A	1	0.883241	0.795943	0.870405	0.849863	0.0471351	0.237822
T	292	C	3	0.834126	0.705821	0.778909	0.772952	0.0643597
T	292	D	3	0.41368	0.577849	0.550153	0.513894	0.0878857
T	292	E	2	0.196873	0.21062	0.252032	0.219842	0.0287125
T	292	F	3	0.044017	0.034114	0.0425574	0.0402294	0.00534622
T	292	G	2	0.640231	0.693551	0.68386	0.672548	0.0284034
T	292	H	3	0.893861	0.862692	0.923496	0.89335	0.0304051	0.0235127
T	292	I	1	0.0456003	0.0343564	0.0331781	0.0377116	0.00685713
T	292	K	1	0.080342	0.124236	0.0546769	0.0864182	0.0351752
T	292	L	2	0.0529581	0.0863423	0.0151117	0.0514707	0.0356386
T	292	M	2	0.779483	0.718504	0.822704	0.773564	0.0523513
T	292	N	2	0.313331	0.387067	0.441264	0.380554	0.0642146
T	292	P	1	0.107557	0.0769815	0.0250873	0.0698752	0.0416915
T	292	Q	2	0.337944	0.34968	0.399598	0.362408	0.0327383
T	292	R	1	0.0372858	0.0917069	0.0129103	0.047301	0.0403417
T	292	S	1	0.915443	0.862142	0.91447	0.897352	0.0304966	0.0207954
T	292	V	2	0.0461048	0.0680631	0.00932067	0.0411629	0.0296814
T	292	W	3	0.108207	0.0622632	0.114237	0.0949024	0.0284267
T	292	Y	3	0.0729318	0.123577	0.060719	0.0857426	0.0333298
P	293	*	3	0.0828142	0.0217525	0.0527656	0.0524441	0.0305321
P	293	A	1	0.910088	0.862498	0.877491	0.883359	0.0243318	0.0184481
P	293	C	2	0.932927	0.873613	0.927227	0.911256	0.0327238	0.0168135
P	293	D	2	0.16597	0.2346	0.286449	0.229006	0.0604339
P	293	E	3	0.733167	0.630518	0.748893	0.704193	0.0642866
P	293	F	2	0.79861	0.755606	0.682692	0.745636	0.0585989
P	293	G	2	0.785402	0.752333	0.833649	0.790461	0.0408936
P	293	H	1	0.839244	0.770839	0.819065	0.809716	0.0351478
P	293	I	2	0.830607	0.822951	0.919275	0.857611	0.0535395	0.20746
P	293	K	3	0.761909	0.730718	0.795504	0.76271	0.0324004
P	293	L	1	0.72947	0.716569	0.766839	0.737626	0.0261085
P	293	M	3	0.902057	0.887219	0.910489	0.899922	0.0117808	0.000790972
P	293	N	2	0.844846	0.780877	0.86998	0.831901	0.0459404	0.423443
P	293	Q	2	0.834465	0.777548	0.911008	0.841007	0.0669701	0.36846
P	293	R	1	0.405392	0.423497	0.588557	0.472482	0.10093
P	293	S	1	0.904458	0.856333	0.822755	0.861182	0.0410666	0.136495
P	293	T	1	0.947356	0.835534	0.790005	0.857631	0.0809694	0.284724
P	293	V	2	0.964336	0.797236	0.854308	0.87196	0.0849367	0.223985
P	293	W	3	0.812263	0.824737	0.831541	0.822847	0.00977654
P	293	Y	2	0.770192	0.820777	0.854111	0.815027	0.0422543
F	294	*	2	0.0505224	0.0650392	0.0399916	0.0518511	0.0125765
F	294	A	2	0.920998	0.829317	0.872049	0.874121	0.0458756	0.102752
F	294	C	1	0.816499	0.824681	0.893192	0.84479	0.0421159	0.262433
F	294	D	2	0.799027	0.794959	0.827259	0.807082	0.0175922
F	294	E	3	0.721405	0.767387	0.790275	0.759689	0.0350744
F	294	G	2	0.873011	0.839503	0.899935	0.870816	0.0302757	0.0550369
F	294	H	2	0.907306	0.870802	0.914676	0.897594	0.0234939	0.00929201
F	294	I	1	0.773243	0.667452	0.725069	0.721921	0.0529658
F	294	K	3	0.923988	0.850167	0.959951	0.911368	0.0559695	0.0562569
F	294	L	1	0.81868	0.839727	0.90506	0.854489	0.045042	0.194267
F	294	M	2	0.913476	0.807904	0.874856	0.865412	0.0534159	0.164269
F	294	N	2	0.917897	0.839747	0.869191	0.875611	0.0394686	0.076267
F	294	P	2	0.670074	0.707329	0.807507	0.728303	0.0710766
F	294	Q	3	0.889812	0.840177	0.849964	0.859984	0.0262912	0.0704452
F	294	R	2	0.91576	0.861742	0.949755	0.909086	0.044384	0.0372706
F	294	S	1	0.853195	0.839988	0.884982	0.859389	0.0231275	0.056428
F	294	T	2	0.775082	0.809912	0.884146	0.823047	0.0557058
F	294	V	1	0.838113	0.713285	0.747922	0.76644	0.0644418
F	294	W	2	0.941957	0.84645	0.949574	0.91266	0.0574661	0.057525
F	294	Y	1	0.871637	0.798362	0.886451	0.85215	0.0471667	0.220096
D	295	*	2	0.0784847	0.0612464	0.016763	0.0521647	0.0318473
D	295	A	1	0.0865397	0.0476239	0.0652875	0.0664837	0.0194855
D	295	C	2	0.0458977	0.128427	0.0161864	0.0635039	0.0581549
D	295	E	1	0.0677124	0.0376264	0.0314744	0.0456044	0.0193916
D	295	F	2	0.0577824	0.0353005	0.0147646	0.0359492	0.0215162
D	295	G	1	0.0308801	0.0357056	0.0266957	0.0310938	0.00450874
D	295	H	1	0.0493458	0.0616178	0.0161901	0.0423846	0.0235003
D	295	I	2	0.109859	0.0807163	0.0362557	0.0756103	0.0370663
D	295	K	2	0.0982866	0.0383042	0.0219009	0.0528306	0.0402114
D	295	L	2	0.088798	0.071953	0.0311694	0.0639735	0.0296314
D	295	M	3	0.0565136	0.079162	0.0278077	0.0544944	0.0257366
D	295	N	1	0.0540399	0.0837505	0.0835159	0.0737688	0.0170861
D	295	P	2	0.110488	0.0690591	0.0144261	0.0646579	0.0481821
D	295	Q	2	0.0456399	0.0227771	0.00710053	0.0251725	0.019381
D	295	R	2	0.0512826	0.0424542	0.00840665	0.0340478	0.0226404
D	295	S	2	0.0499405	0.0351826	0.0413323	0.0421518	0.007413
D	295	T	2	0.0529036	0.0573312	0.0620824	0.0574391	0.00459035
D	295	V	1	0.081205	0.0765688	0.0349785	0.0642508	0.0254563
D	295	W	3	0.0669261	0.0356444	0.0313594	0.0446433	0.0194161
D	295	Y	1	0.0902303	0.0552464	0.0249031	0.0567933	0.0326911
V	296	*	3	0.0959003	0.0393968	0.0162853	0.0505274	0.040958
V	296	A	1	0.299219	0.34073	0.385808	0.341919	0.0433069
V	296	C	2	0.509719	0.524146	0.621	0.551622	0.0605152
V	296	D	1	0.0486388	0.0348203	0.00935257	0.0309372	0.0199289
V	296	E	2	0.0504423	0.0436326	0.0118472	0.0353074	0.0206004
V	296	F	1	0.0493496	0.0560989	0.0680317	0.0578267	0.00946012
V	296	G	1	0.0581098	0.0796632	0.0141714	0.0506481	0.0333774
V	296	H	2	0.0571319	0.0736228	0.00712955	0.0459614	0.0346255
V	296	I	1	0.364932	0.347243	0.661613	0.45793	0.176617
V	296	K	3	0.0606421	0.0495108	0.0146217	0.0415915	0.0240105
V	296	L	1	0.153874	0.148365	0.201172	0.167804	0.0290292
V	296	M	2	0.0482329	0.0770325	0.0144778	0.0465811	0.03131
V	296	N	2	0.0379026	0.0355478	0.0165971	0.0300159	0.0116804
V	296	P	2	0.0447202	0.0556039	0.0281241	0.0428161	0.0138385
V	296	Q	3	0.120144	0.0940531	0.0537063	0.0893013	0.0334729
V	296	R	2	0.0390903	0.0617396	0.0196521	0.0401607	0.0210642
V	296	S	2	0.081761	0.0415224	0.0162155	0.0464996	0.033055
V	296	T	2	0.381834	0.350525	0.581479	0.437946	0.125285
V	296	W	3	0.0996764	0.0575527	0.0322668	0.0631653	0.0340535
V	296	Y	2	0.0573675	0.055475	0.0320709	0.0483045	0.0140905
V	297	*	3	0.0556036	0.0682271	0.0293284	0.051053	0.0198446
V	297	A	1	0.863881	0.839704	0.827689	0.843758	0.0184334	0.122366
V	297	C	2	0.770574	0.690327	0.771012	0.743971	0.0464573
V	297	D	1	0.792108	0.7719	0.805681	0.789896	0.0169986
V	297	E	2	0.824201	0.777119	0.843867	0.815062	0.0342995
V	297	F	1	0.83919	0.706076	0.807212	0.784159	0.0694868
V	297	G	1	0.708232	0.716775	0.735957	0.720321	0.0141986
V	297	H	2	0.925382	0.838707	0.890608	0.884899	0.0436189	0.0680216
V	297	I	1	0.582817	0.583193	0.675968	0.613993	0.0536724
V	297	K	3	0.881809	0.814597	0.861583	0.852663	0.0344826	0.155767
V	297	L	1	0.858913	0.769802	0.83181	0.820175	0.0456804
V	297	M	2	0.761843	0.772195	0.7908	0.774946	0.0146731
V	297	N	2	0.83631	0.780254	0.79929	0.805285	0.0285046
V	297	P	2	0.154911	0.152689	0.26063	0.18941	0.0616881
V	297	Q	3	0.913859	0.842529	0.869568	0.875318	0.0360111	0.0650638
V	297	R	2	0.885626	0.789553	0.88523	0.85347	0.0553537	0.241202
V	297	S	2	0.82893	0.843966	0.896897	0.856598	0.0357007	0.136396
V	297	T	2	0.788353	0.778629	0.770916	0.779299	0.00873795
V	297	W	3	0.896564	0.809629	0.86243	0.856208	0.0438	0.17736
V	297	Y	2	0.835999	0.77403	0.827019	0.81235	0.0334877
R	298	*	1	0.102387	0.0628205	0.023773	0.0629934	0.0393071
R	298	A	2	0.0514771	0.0600933	0.0233077	0.0449594	0.0192394
R	298	C	2	0.0789975	0.0461698	0.0161813	0.0471162	0.0314188
R	298	D	3	0.0838842	0.0369829	0.038357	0.0530747	0.0266906
R	298	E	2	0.0453888	0.0695904	0.0086758	0.0412183	0.0306707
R	298	F	3	0.0711035	0.0729968	0.0462644	0.0634549	0.0149175
R	298	G	1	0.0595247	0.070594	0.0223831	0.050834	0.0252531
R	298	H	3	0.0640959	0.058464	0.0753311	0.0659637	0.00858725
R	298	I	1	0.0283441	0.0203294	0.0340825	0.0275853	0.00690782
R	298	K	1	0.376795	0.347585	0.41831	0.380897	0.0355406
R	298	L	2	0.0449754	0.0381482	0.0457131	0.0429456	0.00417097
R	298	M	2	0.0431934	0.0363505	0.0198801	0.0331413	0.0119834
R	298	N	2	0.114329	0.0541898	0.0350984	0.0678725	0.0413497
R	298	P	2	0.0504108	0.0469266	0.0365989	0.0446454	0.00718296
R	298	Q	2	0.0660698	0.0711242	0.0129855	0.0500598	0.0322066
R	298	S	1	0.0480786	0.0517951	0.0392922	0.0463887	0.0064205
R	298	T	1	0.048659	0.0605961	0.0165778	0.0419443	0.0227644
R	298	V	2	0.0577636	0.0477582	0.0203827	0.0419682	0.0193514
R	298	W	2	0.936491	0.874041	0.935534	0.915355	0.0357823	0.019251
R	298	Y	3	0.0369261	0.075332	0.0737794	0.0620125	0.0217393
Q	299	*	1	0.0749745	0.0521131	0.025992	0.0510266	0.0245093
Q	299	A	2	0.0295324	0.0572963	0.0333374	0.0400554	0.0150518
Q	299	C	3	0.041639	0.0341069	0.0263386	0.0340282	0.0076505
Q	299	D	2	0.0403473	0.14084	0.0246348	0.0686073	0.0630465
Q	299	E	1	0.0376864	0.0703256	0.0153565	0.0411228	0.0276452
Q	299	F	3	0.0466622	0.155802	0.178	0.126821	0.0703014
Q	299	G	2	0.0592051	0.0684219	0.0147376	0.0474549	0.0287063
Q	299	H	1	0.126964	0.1223	0.157661	0.135642	0.0192113
Q	299	I	2	0.571776	0.623081	0.626333	0.607063	0.0306027
Q	299	K	1	0.0906	0.0622384	0.0250003	0.0592796	0.0328998
Q	299	L	1	0.369956	0.258305	0.315926	0.314729	0.055835
Q	299	M	3	0.0745011	0.0886687	0.129294	0.0974879	0.028441
Q	299	N	2	0.221116	0.110658	0.0305254	0.120767	0.0956966
Q	299	P	1	0.0620089	0.0469861	0.028229	0.0457413	0.0169243
Q	299	R	1	0.113838	0.0661484	0.0503204	0.0767691	0.0330641
Q	299	S	2	0.0370594	0.0720741	0.0375405	0.0488913	0.0200783
Q	299	T	2	0.0519547	0.0455795	0.014451	0.0373284	0.0200672
Q	299	V	2	0.0727307	0.161233	0.115421	0.116462	0.0442605
Q	299	W	3	0.0449517	0.112102	0.0437746	0.0669427	0.0391133
Q	299	Y	2	0.118313	0.061388	0.0273398	0.0690137	0.0459637
C	300	*	1	0.0670919	0.0768287	0.0448116	0.0629107	0.016413
C	300	A	2	0.52149	0.445138	0.544962	0.503863	0.0521945
C	300	D	2	0.0512651	0.0516972	0.0274637	0.0434753	0.0138682
C	300	E	3	0.00689706	0.0755092	0.0187662	0.0337242	0.0366703
C	300	F	1	0.483162	0.662559	0.630617	0.592112	0.0956965
C	300	G	1	0.152741	0.171946	0.270156	0.198281	0.0629822
C	300	H	2	0.202495	0.207736	0.29528	0.23517	0.0521222
C	300	I	2	0.935691	0.864453	0.878778	0.892974	0.0376809	0.0399204
C	300	K	3	0.196349	0.259481	0.276139	0.24399	0.0420903
C	300	L	2	0.936497	0.846579	0.951047	0.911374	0.0565838	0.0573962
C	300	M	3	0.86171	0.720422	0.771361	0.784498	0.0715544
C	300	N	2	0.289875	0.264166	0.339114	0.297718	0.0380846
C	300	P	2	0.0644954	0.122208	0.0409836	0.0758957	0.041795
C	300	Q	3	0.312219	0.411007	0.313535	0.345587	0.0566592
C	300	R	1	0.192535	0.177602	0.174647	0.181595	0.00958896
C	300	S	1	0.654647	0.655056	0.739537	0.68308	0.0488934
C	300	T	2	0.869553	0.841622	0.853414	0.854863	0.0140218	0.0273289
C	300	V	2	0.844512	0.790214	0.8339	0.822875	0.028779
C	300	W	1	0.0705919	0.0793912	0.126021	0.0920015	0.0297888
C	300	Y	1	0.335277	0.334745	0.466045	0.378689	0.075653
S	301	*	1	0.357986	0.438612	0.490891	0.429163	0.0669544
S	301	A	1	0.766137	0.761143	0.750722	0.759334	0.0078649
S	301	C	2	0.873719	0.786306	0.814694	0.824906	0.0445922
S	301	D	3	0.756714	0.613292	0.735957	0.701988	0.0775106
S	301	E	2	0.735611	0.694999	0.827547	0.752719	0.06791
S	301	F	2	0.987068	0.889734	0.963726	0.946842	0.0508161	0.0238644
S	301	G	2	0.895737	0.814022	0.834635	0.848131	0.0424966	0.232748
S	301	H	3	0.899301	0.837623	0.871168	0.869364	0.0308785	0.0610438
S	301	I	2	0.914748	0.84057	0.826703	0.860674	0.0473404	0.165678
S	301	K	2	0.864036	0.793703	0.877139	0.844959	0.04487	0.272178
S	301	L	1	0.876849	0.826553	0.915949	0.873117	0.0448147	0.102308
S	301	M	3	0.933552	0.886349	0.910364	0.910088	0.0236029	0.00609951
S	301	N	3	0.901019	0.836069	0.891795	0.876295	0.0351403	0.0598508
S	301	P	1	0.748869	0.578804	0.706868	0.67818	0.0885876
S	301	Q	2	0.85603	0.81876	0.856389	0.843726	0.0216219	0.149389
S	301	R	2	0.859701	0.888158	0.942843	0.896901	0.042255	0.0456185
S	301	T	1	0.853893	0.816742	0.800268	0.823635	0.027469
S	301	V	2	0.801403	0.830279	0.744002	0.791895	0.0439175
S	301	W	2	0.972852	0.859476	0.930758	0.921029	0.057311	0.0485677
S	301	Y	2	0.952128	0.878532	0.963853	0.931504	0.0462485	0.0253652
G	302	*	2	0.203357	0.300102	0.410202	0.304554	0.103495
G	302	A	1	0.768913	0.720453	0.847145	0.778837	0.0639263
G	302	C	1	0.694905	0.694815	0.69443	0.694717	0.00025245
G	302	D	1	0.548596	0.513381	0.622765	0.561581	0.0558365
G	302	E	2	0.5636	0.592256	0.600183	0.585346	0.0192456
G	302	F	2	0.688585	0.620489	0.714263	0.674446	0.0484598
G	302	H	2	0.730656	0.671244	0.705839	0.70258	0.02984
G	302	I	2	0.600219	0.659368	0.732993	0.664193	0.0665183
G	302	K	3	0.676014	0.639965	0.650492	0.65549	0.0185369
G	302	L	2	0.669918	0.670851	0.733295	0.691355	0.0363241
G	302	M	3	0.742316	0.646908	0.724741	0.704655	0.0507768
G	302	N	2	0.71407	0.621456	0.673248	0.669591	0.0464151
G	302	P	2	0.769207	0.820281	0.809733	0.799741	0.0269633
G	302	Q	3	0.698936	0.716467	0.770579	0.728661	0.0373454
G	302	R	1	0.788183	0.788841	0.763233	0.780086	0.0145988
G	302	S	1	0.659593	0.59392	0.493246	0.582253	0.0837849
G	302	T	2	0.678961	0.612131	0.807189	0.699427	0.099126
G	302	V	1	0.711825	0.669777	0.781728	0.72111	0.0565502
G	302	W	2	0.662112	0.631106	0.710217	0.667812	0.0398624
G	302	Y	2	0.684743	0.672918	0.712733	0.690131	0.0204472
V	303	*	3	0.529189	0.526344	0.657426	0.570986	0.0748725
V	303	A	1	0.819311	0.79977	0.783738	0.80094	0.0178156
V	303	C	2	0.740632	0.713208	0.808095	0.753978	0.0488308
V	303	D	1	0.675791	0.663727	0.793817	0.711112	0.0718785
V	303	E	2	0.804753	0.709626	0.849548	0.787976	0.0714534
V	303	F	1	0.848299	0.795174	0.903914	0.849129	0.0543749	0.270219
V	303	G	1	0.661896	0.630296	0.615303	0.635831	0.0237846
V	303	H	2	0.800816	0.754376	0.838276	0.797823	0.04203
V	303	I	1	0.775804	0.778418	0.727819	0.76068	0.0284889
V	303	K	3	0.676883	0.610209	0.728479	0.671857	0.0592948
V	303	L	1	0.789676	0.840325	0.807547	0.812516	0.0256878
V	303	M	2	0.895878	0.828167	0.909869	0.877971	0.0436954	0.0842068
V	303	N	2	0.695588	0.662271	0.720926	0.692928	0.0294179
V	303	P	2	0.823292	0.774312	0.785467	0.794357	0.0256713
V	303	Q	3	0.833171	0.785263	0.832211	0.816882	0.0273871
V	303	R	2	0.791475	0.715057	0.74577	0.750767	0.0384537
V	303	S	2	0.721744	0.63988	0.713737	0.691787	0.0451308
V	303	T	2	0.77486	0.752126	0.760082	0.762356	0.0115363
V	303	W	3	0.821035	0.805972	0.845184	0.824064	0.0197803
V	303	Y	2	0.855624	0.798194	0.877223	0.84368	0.0408457	0.268244
T	304	*	3	0.65884	0.690971	0.686933	0.678914	0.017502
T	304	A	1	0.714073	0.700417	0.779258	0.731249	0.0421336
T	304	C	2	0.742343	0.792313	0.782985	0.772547	0.0265697
T	304	D	2	0.629735	0.639271	0.66762	0.645542	0.0197058
T	304	E	3	0.593144	0.593653	0.586645	0.591148	0.00390739
T	304	F	2	0.69453	0.704038	0.768288	0.722285	0.0401221
T	304	G	2	0.742308	0.761345	0.815273	0.772975	0.0378476
T	304	H	2	0.75253	0.689768	0.732006	0.724768	0.032001
T	304	I	1	0.744713	0.666974	0.637004	0.682897	0.055592
T	304	K	2	0.603643	0.583865	0.646015	0.611174	0.031752
T	304	L	2	0.529478	0.533977	0.647842	0.570432	0.0670762
T	304	M	2	0.783661	0.697498	0.760634	0.747264	0.0446101
T	304	N	1	0.721516	0.678008	0.744105	0.714543	0.0335961
T	304	P	1	0.720186	0.668404	0.736813	0.708468	0.0356782
T	304	Q	3	0.757921	0.659352	0.793858	0.737044	0.0696406
T	304	R	2	0.778496	0.673075	0.710447	0.720673	0.0534492
T	304	S	1	0.746757	0.713813	0.72524	0.728603	0.0167278
T	304	V	2	0.719463	0.774875	0.776929	0.757089	0.0326014
T	304	W	3	0.746415	0.662428	0.747561	0.718801	0.0488242
T	304	Y	2	0.757951	0.677613	0.8076	0.747721	0.0655946
F	305	*	2	0.349249	0.35787	0.365255	0.357458	0.00801083
F	305	A	2	0.587313	0.659218	0.751542	0.666025	0.0823258
F	305	C	1	0.770329	0.734051	0.871724	0.792035	0.0713567
F	305	D	2	0.6619	0.636289	0.671207	0.656465	0.0180821
F	305	E	3	0.613007	0.630569	0.731689	0.658422	0.0640561
F	305	G	2	0.6171	0.674501	0.691268	0.660957	0.038895
F	305	H	2	0.714685	0.706557	0.717745	0.712995	0.00578203
F	305	I	1	0.929539	0.839381	0.876042	0.881654	0.04534	0.0801639
F	305	K	3	0.654154	0.596362	0.574075	0.608197	0.0413307
F	305	L	1	0.759649	0.731316	0.805663	0.765543	0.0375222
F	305	M	2	0.766882	0.692462	0.696858	0.718734	0.0417555
F	305	N	2	0.737272	0.587479	0.698397	0.674383	0.0777304
F	305	P	2	0.539488	0.584183	0.654162	0.592611	0.0577995
F	305	Q	3	0.689572	0.676241	0.792685	0.7195	0.0637304
F	305	R	2	0.752722	0.700561	0.728814	0.727365	0.0261104
F	305	S	1	0.724242	0.596154	0.666214	0.662203	0.0641379
F	305	T	2	0.746709	0.738041	0.711209	0.731987	0.0185082
F	305	V	1	0.82931	0.756501	0.860566	0.815459	0.0533972
F	305	W	2	0.770863	0.745913	0.83794	0.784905	0.0475932
F	305	Y	1	0.858077	0.749751	0.848563	0.818797	0.0599847
Q	306	*	1	0.778867	0.74121	0.836805	0.785628	0.0481547
Q	306	A	2	0.907182	0.818332	0.818565	0.848026	0.0512309	0.268442
Q	306	C	3	0.861757	0.83839	0.907671	0.869273	0.0352466	0.0787131
Q	306	D	2	0.726274	0.724751	0.745305	0.73211	0.0114525
Q	306	E	1	0.80414	0.756753	0.794844	0.785245	0.0251093
Q	306	F	3	0.898256	0.832378	0.933874	0.888169	0.0514942	0.0829919
Q	306	G	2	0.844861	0.749831	0.770225	0.788306	0.0500287
Q	306	H	1	0.889571	0.823039	0.918887	0.877166	0.0491136	0.104058
Q	306	I	2	0.842364	0.81579	0.848	0.835385	0.0172018	0.242546
Q	306	K	1	0.846914	0.779388	0.856695	0.827666	0.0420947	0.476087
Q	306	L	1	0.847473	0.809869	0.799139	0.818827	0.0253816
Q	306	M	3	0.872852	0.811603	0.865053	0.849836	0.0333394	0.17117
Q	306	N	2	0.826728	0.796875	0.865217	0.829607	0.0342615	0.437878
Q	306	P	1	0.854335	0.834489	0.871796	0.85354	0.0186661	0.054776
Q	306	R	1	0.896531	0.833242	0.851005	0.860259	0.0326434	0.10151
Q	306	S	2	0.796837	0.829073	0.847356	0.824422	0.0255787
Q	306	T	2	0.824619	0.762714	0.795125	0.794153	0.0309637
Q	306	V	2	0.825645	0.731411	0.760163	0.772406	0.0482952
Q	306	W	3	0.838106	0.776596	0.79719	0.803964	0.0313094
Q	306	Y	2	0.860932	0.828389	0.908879	0.866067	0.0404903	0.111612
